# SARS-CoV-2 gene content and COVID-19 mutation impact by comparing 44 Sarbecovirus genomes

**DOI:** 10.1101/2020.06.02.130955

**Authors:** Irwin Jungreis, Rachel Sealfon, Manolis Kellis

## Abstract

Despite its overwhelming clinical importance, the SARS-CoV-2 gene set remains unresolved, hindering dissection of COVID-19 biology. Here, we use comparative genomics to provide a high-confidence protein-coding gene set, characterize protein-level and nucleotide-level evolutionary constraint, and prioritize functional mutations from the ongoing COVID-19 pandemic. We select 44 complete Sarbecovirus genomes at evolutionary distances ideally-suited for protein-coding and non-coding element identification, create whole-genome alignments, and quantify protein-coding evolutionary signatures and overlapping constraint. We find strong protein-coding signatures for all named genes and for 3a, 6, 7a, 7b, 8, 9b, and also ORF3c, a novel alternate-frame gene. By contrast, ORF10, and overlapping-ORFs 9c, 3b, and 3d lack protein-coding signatures or convincing experimental evidence and are not protein-coding. Furthermore, we show no other protein-coding genes remain to be discovered. Cross-strain and within-strain evolutionary pressures largely agree at the gene, amino-acid, and nucleotide levels, with some notable exceptions, including fewer-than-expected mutations in nsp3 and Spike subunit S1, and more-than-expected mutations in Nucleocapsid. The latter also shows a cluster of amino-acid-changing variants in otherwise-conserved residues in a predicted B-cell epitope, which may indicate positive selection for immune avoidance. Several Spike-protein mutations, including D614G, which has been associated with increased transmission, disrupt otherwise-perfectly-conserved amino acids, and could be novel adaptations to human hosts. The resulting high-confidence gene set and evolutionary-history annotations provide valuable resources and insights on COVID-19 biology, mutations, and evolution.

## Supplementary material for "SARS-CoV-2 gene content and COVID-19 mutation impact by comparing 44 Sarbecovirus genomes": Nextstrain Metadata (part 1 of 2)

Strain	Age	Clade	Country	Admin Division	gisaid_epi_isl	Host	Originating Lab	Submission Date	Region	Sex	Submitting Lab	url	Collection Data	Author	genbank_accession	Location	Exposure History
Shanghai/SH0036/2020	52		China	Shanghai	EPI_ISL_416345	Human	Shanghai Public Health Clinical Center, Shanghai Medical College, Fudan University	Older	Asia	Female	National Research Center for Translational Medicine (Shanghai), Ruijin Hospital affiliated to Shanghai Jiao Tong University School of Medicine & Shanghai Public Health Clinical Center		2020-02-04	Wang et al
Wuhan/IPBCAMS-WH-01/2019	65		China	Hubei	EPI_ISL_402123	Human	Institute of Pathogen Biology, Chinese Academy of Medical Sciences & Peking Union Medical College	Older	Asia	Male	Institute of Pathogen Biology, Chinese Academy of Medical Sciences & Peking Union Medical College		2019-12-24	Ren et al	MT019529	Wuhan
Guangzhou/GZMU0060/2020	25		China	Guangdong	EPI_ISL_429103	Human	The First Affiliated Hospital of Guangzhou Medical University	One month ago	Asia		BGI-shenzhen & The First Affiliated Hospital of Guangzhou Medical University		2020-02-09	et al		Guangzhou
Wuhan/WH01/2019	44		China	Hubei	EPI_ISL_406798	Human	General Hospital of Central Theater Command of People's Liberation Army of China	Older	Asia	Male	BGI & Institute of Microbiology, Chinese Academy of Sciences & Shandong First Medical University & Shandong Academy of Medical Sciences & General Hospital of Central Theater Command of People's Liberation Army of China		2019-12-26	Chen et al	LR757998	Wuhan
Wuhan/IVDC-HB-05/2019	32		China	Hubei	EPI_ISL_402121	Human	National Institute for Viral Disease Control and Prevention, China CDC	Older	Asia	Male	National Institute for Viral Disease Control and Prevention, China CDC		2019-12-30	Tan et al		Wuhan
env/Wuhan/IVDC-HBF13/2020			China	Hubei	EPI_ISL_408511	Environment	Institute of Viral Disease Control and Prevention, China CDC	Older	Asia		Institute of Viral Disease Control and Prevention, China CDC		2020-01-01	Liu et al		Wuhan
Wuhan/IVDC-HB-04/2020	61		China	Hubei	EPI_ISL_402120	Human	National Institute for Viral Disease Control and Prevention, China CDC	Older	Asia	Male	National Institute for Viral Disease Control and Prevention, China CDC		2020-01-01	Tan et al		Wuhan
Wuhan/WIV07/2019	56		China	Hubei	EPI_ISL_402130	Human	Wuhan Jinyintan Hospital	Older	Asia	Male	Wuhan Institute of Virology, Chinese Academy of Sciences		2019-12-30	Zhou et al	MN996531	Wuhan
Hangzhou/ZJU-07/2020	0		China	Zhejiang	EPI_ISL_416425	Human	State Key Laboratory for Diagnosis and Treatment of Infectious Diseases, National Clinical Research Center for Infectious Diseases, First Affiliated Hospital, Zhejiang University School of Medicine, Hangzhou, China 310003	Older	Asia	Male	State Key Laboratory for Diagnosis and Treatment of Infectious Diseases, National Clinical Research Center for Infectious Diseases, First Affiliated Hospital, Zhejiang University School of Medicine, Hangzhou, China 310003		2020-02-03	Yao et al		Hangzhou
Guangdong/2020XN4448-P0002/2020	47		China	Guangdong	EPI_ISL_413857	Human	Guangdong Provincial Institution of Public Health, Guangdong Provinical Center for Disease Control and Prevention	Older	Asia	Female	Guangdong Provincial Institution of Public Health		2020-01-31	Lu et al
Guangdong/GD2020139-P0007/2020	53		China	Guangdong	EPI_ISL_413882	Human	Guangdong Provincial Institution of Public Health, Guangdong Provinical Center for Disease Control and Prevention	Older	Asia	Male	Guangdong Provincial Institution of Public Health		2020-02-02	Lu et al
Shanghai/SH0039/2020	54		China	Shanghai	EPI_ISL_416348	Human	Shanghai Public Health Clinical Center, Shanghai Medical College, Fudan University	Older	Asia	Male	National Research Center for Translational Medicine (Shanghai), Ruijin Hospital affiliated to Shanghai Jiao Tong University School of Medicine & Shanghai Public Health Clinical Center		2020-02-06	Wang et al
Wuhan/WIV02/2019	32		China	Hubei	EPI_ISL_402127	Human	Wuhan Jinyintan Hospital	Older	Asia	Male	Wuhan Institute of Virology, Chinese Academy of Sciences		2019-12-30	Zhou et al	MN996527	Wuhan
USA/CA8/2020	51		USA	California	EPI_ISL_411955	Human	California Department of Public Health	Older	North America	Female	Pathogen Discovery, Respiratory Viruses Branch, Division of Viral Diseases, Centers for Disease Control and Prevention		2020-02-10	Queen et al	MT106053
Wuhan/IVDC-HB-GX02/2019	32		China	Hubei	EPI_ISL_434534	Human	National Institute for Viral Disease Control and Prevention, China CDC	One week ago	Asia	Male	National Institute for Viral Disease Control and Prevention, China CDC, Yunnan Provincial CDC		2019-12-30	Tan et al		Wuhan
Wuhan/HBCDC-HB-02/2019			China	Hubei	EPI_ISL_412898	Human	Wuhan Jinyintan Hospital	Older	Asia	Male	Hubei Provincial Center for Disease Control and Prevention		2019-12-30	Fang et al		Wuhan
Wuhan/WIV05/2019	52		China	Hubei	EPI_ISL_402128	Human	Wuhan Jinyintan Hospital	Older	Asia	Female	Wuhan Institute of Virology, Chinese Academy of Sciences		2019-12-30	Zhou et al	MN996529	Wuhan
Beijing/BJ625/2020	47		China	Beijing	EPI_ISL_430739	Human	Chinese PLA Institute for Disease Control and Prevention	One week ago	Asia	Male	Chinese PLA Institute for Disease Control and Prevention		2020-02-06	Li et al
Beijing/BJ54/2020	38		China	Beijing	EPI_ISL_430735	Human	Chinese PLA Institute for Disease Control and Prevention	One week ago	Asia	Male	Chinese PLA Institute for Disease Control and Prevention		2020-01-24	Li et al
Beijing/BJ53/2020	38		China	Beijing	EPI_ISL_430734	Human	Chinese PLA Institute for Disease Control and Prevention	One week ago	Asia	Male	Chinese PLA Institute for Disease Control and Prevention		2020-01-24	Li et al
Beijing/BJ251/2020	53		China	Beijing	EPI_ISL_430742	Human	Chinese PLA Institute for Disease Control and Prevention	One week ago	Asia	Male	Chinese PLA Institute for Disease Control and Prevention		2020-01-29	Li et al
Beijing/BJ252/2020	53		China	Beijing	EPI_ISL_430736	Human	Chinese PLA Institute for Disease Control and Prevention	One week ago	Asia	Male	Chinese PLA Institute for Disease Control and Prevention		2020-01-29	Li et al
Shanghai/SH0033/2020	67		China	Shanghai	EPI_ISL_416342	Human	Shanghai Public Health Clinical Center, Shanghai Medical College, Fudan University	Older	Asia	Female	National Research Center for Translational Medicine (Shanghai), Ruijin Hospital affiliated to Shanghai Jiao Tong University School of Medicine & Shanghai Public Health Clinical Center		2020-02-04	Wang et al
Pakistan/Gilgit1/2020	40	A3	Pakistan	Gilgit Baltistan	EPI_ISL_417444	Human		Older	Asia	Female	Department of Healthcare Biotechnology		2020-03-04	Javed et al		Gilgit	Iran
UnitedArabEmirates/L0904/2020	35	A3	United Arab Emirates	United Arab Emirates	EPI_ISL_435126	Human	Mohammed Bin Rashid University of Medicine and Health Sciences	3-7 days ago	Asia	Male	Al Jalila Genomics Center		2020-02-25	Ahmad Abou Tayoun et al
UnitedArabEmirates/L4682/2020	64	A3	United Arab Emirates	United Arab Emirates	EPI_ISL_435135	Human	Mohammed Bin Rashid University of Medicine and Health Sciences	3-7 days ago	Asia	Male	Al Jalila Genomics Center		2020-02-25	Ahmad Abou Tayoun et al
Wuhan/HBCDC-HB-05/2020		A3	China	Hubei	EPI_ISL_412981	Human	CR&WISCO GENERAL HOSPITAL	Older	Asia	Female	Hubei Provincial Center for Disease Control and Prevention		2020-01-18	Fang et al		Wuhan
Netherlands/Gelderland_8/2020		A3	Netherlands	Gelderland	EPI_ISL_422644	Human	Dutch COVID-19 response team	One month ago	Europe		Erasmus Medical Center		2020-03-13	Bas Oude Munnink et al
Georgia/Tb-1523/2020	71	A3	Georgia	Tbilisi	EPI_ISL_420142	Human	Department for Virology, Molecular Biology and Genome Research, R. G. Lugar Center for Public Health Research, National Center for Disease Control and Public Health (NCDC) of Georgia.	Older	Asia	Female	Department for Virology, Molecular Biology and Genome Research, R. G. Lugar Center for Public Health Research, National Center for Disease Control and Public Health (NCDC) of Georgia.		2020-03-30	Murtskhvaladze et al
SriLanka/COV38/2020	33	A3	Sri Lanka	Sri Lanka	EPI_ISL_428670	Human	Centre for Dengue Research	One month ago	Asia	Male	Centre for Dengue Research		2020-03-16	Jeewandara et al
Shanghai/SH0081/2020	71	A3	China	Shanghai	EPI_ISL_416383	Human	Shanghai Public Health Clinical Center, Shanghai Medical College, Fudan University	Older	Asia	Female	National Research Center for Translational Medicine (Shanghai), Ruijin Hospital affiliated to Shanghai Jiao Tong University School of Medicine & Shanghai Public Health Clinical Center		2020-02-01	Wang et al
Shandong/IVDC-SD-001/2020	37	A3	China	Shandong	EPI_ISL_408482	Human	National Institute for Viral Disease Control and Prevention, China CDC	Older	Asia	Male	National Institute for Viral Disease Control & Prevention, CCDC		2020-01-19	Tan et al		Qingdao
Turkey/HSGM-5516/2020		A3	Turkey	Ankara	EPI_ISL_428713	Human	Ministry of Health Turkey	One month ago	Europe	Female	Ministry of Health Turkey		2020-03-18	Bayrakdar et al
Iran/HGRC-01-IPI-8206/2020		A3	Iran	Iran	EPI_ISL_424349	Human		One month ago	Asia		Human Genetic Research Center		2020-03-09	Zeinali et al
UnitedArabEmirates/L0184/2020	64	A3	United Arab Emirates	United Arab Emirates	EPI_ISL_435121	Human	Mohammed Bin Rashid University of Medicine and Health Sciences	3-7 days ago	Asia	Female	Al Jalila Genomics Center		2020-02-25	Ahmad Abou Tayoun et al
Shanghai/SH0080/2020	35	A3	China	Shanghai	EPI_ISL_416382	Human	Shanghai Public Health Clinical Center, Shanghai Medical College, Fudan University	Older	Asia	Female	National Research Center for Translational Medicine (Shanghai), Ruijin Hospital affiliated to Shanghai Jiao Tong University School of Medicine & Shanghai Public Health Clinical Center		2020-02-08	Wang et al
Shanghai/SH0125/2020	71	A3	China	Shanghai	EPI_ISL_416406	Human	Shanghai Public Health Clinical Center, Shanghai Medical College, Fudan University	Older	Asia	Male	National Research Center for Translational Medicine (Shanghai), Ruijin Hospital affiliated to Shanghai Jiao Tong University School of Medicine & Shanghai Public Health Clinical Center		2020-02-15	Wang et al
India/1125/2020	70	A3	India	India	EPI_ISL_421668	Human	National Influenza Center, Indian Council of Medical Research - National Institute of Virology	One month ago	Asia	Male	Indian Council of Medical Research-National Institute of Virology, Microbial Containment Complex		2020-03-10	Yadav et al			Iran
Shanghai/SH0022/2020	51	A3	China	Shanghai	EPI_ISL_416331	Human	Shanghai Public Health Clinical Center, Shanghai Medical College, Fudan University	Older	Asia	Female	National Research Center for Translational Medicine (Shanghai), Ruijin Hospital affiliated to Shanghai Jiao Tong University School of Medicine & Shanghai Public Health Clinical Center		2020-01-30	Wang et al
Shanghai/SH0023/2020	42	A3	China	Shanghai	EPI_ISL_416332	Human	Shanghai Public Health Clinical Center, Shanghai Medical College, Fudan University	Older	Asia	Male	National Research Center for Translational Medicine (Shanghai), Ruijin Hospital affiliated to Shanghai Jiao Tong University School of Medicine & Shanghai Public Health Clinical Center		2020-01-30	Wang et al
India/NCDC-02370/2020	38	A3	India	Kargil	EPI_ISL_435107	Human	National Centre for Disease control (NCDC), CSIR-Institute of Genomics and Integrative Biology (CSIR-IGIB)	3-7 days ago	Asia	Female	NCDC/CSIR-IGIB		2020-03-29	Kumar et al
Australia/NSW53/2020	30	A3	Australia	New South Wales	EPI_ISL_417406	Human	Centre for Infectious Diseases and Microbiology Public Health	Older	Oceania	Male	NSW Health Pathology - Institute of Clinical Pathology and Medical Research; Westmead Hospital; University of Sydney		2020-03-11	Arnott et al		Sydney
Australia/WA10/2020	43	A3	Australia	Western Australia	EPI_ISL_420539	Human	Department of Microbiology, PathWest QEII Medical Centre	Older	Oceania	Female	Department of Microbiology, PathWest QEII Medical Centre		2020-03-14	Sikazwe et al		Perth
Guangdong/DG-S41-P0056/2020	63	A3	China	Guangdong	EPI_ISL_413896	Human	Guangdong Provincial Institution of Public Health, Guangdong Provinical Center for Disease Control and Prevention	Older	Asia	Female	Guangdong Provincial Institution of Public Health		2020-02-28	Lu et al
Xinyu/JX124/2020	42	A3	China	Jiangxi	EPI_ISL_421260	Human	Jiangxi Province Center for Disease Control and Prevention	Older	Asia	Female	Jiangxi Province Center for Disease Control and Prevention		2020-01-26	Li et al		Xinyu
Nanchang/JX155/2020	60	A3	China	Jiangxi	EPI_ISL_421262	Human	Jiangxi Province Center for Disease Control and Prevention	Older	Asia	Female	Jiangxi Province Center for Disease Control and Prevention		2020-01-29	Li et al		Nanchang
Nanchang/JX176/2020	58	A3	China	Jiangxi	EPI_ISL_421261	Human	Jiangxi Province Center for Disease Control and Prevention	Older	Asia	Male	Jiangxi Province Center for Disease Control and Prevention		2020-01-29	Li et al		Nanchang
Taiwan/CGMH-CGU-04/2020		A3	Taiwan	Taoyuan	EPI_ISL_415742	Human	Laboratory Medicine	Older	Asia	Female	Department of Laboratory Medicine, Lin-Kou Chang Gung Memorial Hospital, Taoyuan, Taiwan		2020-02-27	Tsao et al
Taiwan/CGMH-CGU-05/2020		A3	Taiwan	Taoyuan	EPI_ISL_415743	Human	Laboratory Medicine	Older	Asia	Female	Department of Laboratory Medicine, Lin-Kou Chang Gung Memorial Hospital, Taoyuan, Taiwan		2020-02-27	Tsao et al
Taiwan/CGMH-CGU-07/2020		A3	Taiwan	Taoyuan	EPI_ISL_417520	Human	Laboratory Medicine	Older	Asia	Male	Department of Laboratory Medicine, Lin-Kou Chang Gung Memorial Hospital, Taoyuan, Taiwan		2020-03-09	Tsao et al
Taiwan/CGMH-CGU-03/2020		A3	Taiwan	Taoyuan	EPI_ISL_415741	Human	Laboratory Medicine	Older	Asia	Female	Department of Laboratory Medicine, Lin-Kou Chang Gung Memorial Hospital, Taoyuan, Taiwan		2020-02-26	Tsao et al
Taiwan/CGMH-CGU-06/2020		A3	Taiwan	Taoyuan	EPI_ISL_417519	Human	Laboratory Medicine	Older	Asia	Female	Department of Laboratory Medicine, Lin-Kou Chang Gung Memorial Hospital, Taoyuan, Taiwan		2020-03-05	Tsao et al
Taiwan/CGMH-CGU-08/2020		A3	Taiwan	Taoyuan	EPI_ISL_417521	Human	Laboratory Medicine	Older	Asia	Female	Department of Laboratory Medicine, Lin-Kou Chang Gung Memorial Hospital, Taoyuan, Taiwan		2020-03-10	Tsao et al
USA/NY1-PV08001/2020	39	A3	USA	New York	EPI_ISL_414476	Human	MSHS Clinical Microbiology Laboratories	Older	North America	Female	MSHS Pathogen Surveillance Program		2020-02-29	Patel et al			Iran
India/1111/2020	54	A3	India	India	EPI_ISL_421666	Human	National Influenza Center, Indian Council of Medical Research - National Institute of Virology	One month ago	Asia	Female	Indian Council of Medical Research-National Institute of Virology, Microbial Containment Complex		2020-03-10	Yadav et al			Iran
Canada/BC_37_0-2/2020	35	A3	Canada	British Columbia	EPI_ISL_412965	Human	BCCDC Public Health Laboratory	Older	North America	Female	BCCDC Public Health Laboratory		2020-02-16	Harrigan et al			Iran
England/200990002/2020	48	A3	United Kingdom	England	EPI_ISL_414522	Human	Respiratory Virus Unit, Microbiology Services Colindale, Public Health England	Older	Europe	Female	Respiratory Virus Unit, Microbiology Services Colindale, Public Health England		2020-02-28	Galiano et al
Germany/BavPat2/2020	40	A3	Germany	Bavaria	EPI_ISL_414520	Human	Bundeswehr Institute of Microbiology	Older	Europe	Female	Bundeswehr Institute of Microbiology		2020-03-02	Walter et al		Munich	China
Australia/VIC1321/2020	48	A3	Australia	Victoria	EPI_ISL_430704	Human	Victorian Infectious Diseases Reference Laboratory (VIDRL)	One week ago	Oceania	Male	Microbiological Diagnostic Unit Public Health Laboratory and Victorian Infectious Diseases Reference Laboratory, The Peter Doherty Institute for Infection and Immunity		2020-04-11	Caly et al
Canada/BC_5282984/2020	28	A3	Canada	British Columbia	EPI_ISL_418832	Human	BCCDC Public Health Laboratory	Older	North America	Male	BCCDC Public Health Laboratory		2020-03-11	Harrigan et al
USA/MI-MDHHS-SC20034/2020		A3	USA	Michigan	EPI_ISL_437121	Human	Michigan Department of Health and Human Services, Bureau of Laboratories	New	North America		Michigan Department of Health and Human Services, Bureau of Laboratories		2020-03-19	Blankenship et al
Taiwan/TSGH-13/2020	20	A3	Taiwan	New Taipei City	EPI_ISL_428230	Human	TSGH-CP molecular lab	One month ago	Asia	Female	TSGH-CP molecular lab		2020-03-17	Perng et al
Taiwan/CGMH-CGU-10/2020		A3	Taiwan	Taoyuan	EPI_ISL_417523	Human	Laboratory Medicine	Older	Asia	Male	Department of Laboratory Medicine, Lin-Kou Chang Gung Memorial Hospital, Taoyuan, Taiwan		2020-03-13	Tsao et al
Taiwan/NTU11/2020	19	A3	Taiwan	Taipei	EPI_ISL_422413	Human	Department of Laboratory Medicine, National Taiwan University Hospital	One month ago	Asia	Female	Microbial Genomics Core Lab, National Taiwan University Centers of Genomic and Precision Medicine		2020-03-16	Yeh et al			Turkey
Taiwan/TSGH-02/2020	52	A3	Taiwan	New Taipei city	EPI_ISL_426630	Human	TSGH-CP molecular lab	One month ago	Asia	Female	TSGH-CP molecular lab		2020-03-17	Perng et al
Taiwan/CGMH-CGU-11/2020		A3	Taiwan	Taoyuan	EPI_ISL_417524	Human	Laboratory Medicine	Older	Asia	Female	Department of Laboratory Medicine, Lin-Kou Chang Gung Memorial Hospital, Taoyuan, Taiwan		2020-03-14	Tsao et al
Canada/BC_69243/2020	43	A3	Canada	British Columbia	EPI_ISL_415577	Human	BCCDC Public Health Laboratory	Older	North America	Male	BCCDC Public Health Laboratory		2020-02-20	Harrigan et al			Iran
Canada/BC_13297/2020	54	A3	Canada	British Columbia	EPI_ISL_415578	Human	BCCDC Public Health Laboratory	Older	North America	Male	BCCDC Public Health Laboratory		2020-02-27	Harrigan et al			Iran
Canada/BC_17397/2020	57	A3	Canada	British Columbia	EPI_ISL_415580	Human	BCCDC Public Health Laboratory	Older	North America		BCCDC Public Health Laboratory		2020-02-28	Harrigan et al			Iran
Canada/BC_02421/2020	60	A3	Canada	British Columbia	EPI_ISL_415581	Human	BCCDC Public Health Laboratory	Older	North America	Male	BCCDC Public Health Laboratory		2020-03-01	Harrigan et al			Iran
HongKong/HKU-903a/2020		A3	Hong Kong	Hong Kong	EPI_ISL_434565	Human		One month ago	Asia		Microbiology		2020-01-24	To et al
Canada/ON_PHL5472/2020	62	A3	Canada	Ontario	EPI_ISL_418325	Human	Public Health Ontario Laboratories	Older	North America	Male	Public Health Ontario Laboratories		2020-02-20	Eshaghi et al
Canada/ON_PHL7972/2020	61	A3	Canada	Ontario	EPI_ISL_418326	Human	Public Health Ontario Laboratories	Older	North America	Female	Public Health Ontario Laboratories		2020-03-12	Eshaghi et al
Sweden/20-04631/2020	56	A3	Sweden	Stockholm	EPI_ISL_430847	Human	HS mikrobiologi virus	One week ago	Europe	Female	The Public Health Agency of Sweden		2020-02-27	Yun et al
Thailand/Bangkok-0039/2020		A3	Thailand	Bangkok	EPI_ISL_429175	Human	Ramathibodi Hospital	One month ago	Asia		COVID-19 Network Investigations (CONI) Alliance		2020-03-28	Batty et al
NewZealand/20VR0206/2020		A3	New Zealand	Auckland	EPI_ISL_416526	Human	Auckland Hospital	Older	Oceania	Female	Institute of Environmental Science and Research (ESR)		2020-03-05	Storey et al
Kuwait/KU17/2020		A3	Kuwait	Kuwait	EPI_ISL_416542	Human	Dasman Diabetes Institute	Older	Asia		Dasman Diabetes Institute		2020-03-02	Fahd Al-Mulla et al		Dasman
Canada/ON_PHL3318/2020	51	A3	Canada	Ontario	EPI_ISL_418324	Human	Public Health Ontario Laboratories	Older	North America	Male	Public Health Ontario Laboratories		2020-03-11	Eshaghi et al
Germany/NRW-46/2020	29	A3	Germany	Duesseldorf	EPI_ISL_425130	Human	Center of Medical Microbiology, Virology, and Hospital Hygiene, University of Duesseldorf	One month ago	Europe	Male	Center of Medical Microbiology, Virology, and Hospital Hygiene, University of Duesseldorf		2020-03-21	Adams et al
Australia/NSW66/2020		A3	Australia	New South Wales	EPI_ISL_427646	Human	Centre for Infectious Diseases and Microbiology Public Health	One month ago	Oceania		NSW Health Pathology - Institute of Clinical Pathology and Medical Research; Westmead Hospital; University of Sydney		2020-03-04	Timms et al		Sydney
Australia/NSW35/2020	37	A3	Australia	New South Wales	EPI_ISL_417393	Human	Centre for Infectious Diseases and Microbiology Public Health	Older	Oceania	Female	NSW Health Pathology - Institute of Clinical Pathology and Medical Research; Westmead Hospital; University of Sydney		2020-03-08	Holmes et al		Sydney
Australia/QLD09/2020	63	A3	Australia	Queensland	EPI_ISL_414414	Human	Pathology Queensland	Older	Oceania	Female	Public Health Virology Laboratory		2020-02-29	Huang et al		Gold Coast
Australia/NSW07/2020	53	A3	Australia	New South Wales	EPI_ISL_413214	Human	Centre for Infectious Diseases and Microbiology Laboratory Services	Older	Oceania	Male	NSW Health Pathology - Institute of Clinical Pathology and Medical Research; Westmead Hospital; University of Sydney		2020-02-29	Eden et al		Sydney
Australia/NSW05/2020	43	A3	Australia	New South Wales	EPI_ISL_412975	Human	Centre for Infectious Diseases and Microbiology Laboratory Services	Older	Oceania	Male	NSW Health Pathology - Institute of Clinical Pathology and Medical Research; Westmead Hospital; University of Sydney		2020-02-28	Eden et al		Sydney	Iran
England/200960041/2020	42	A3	United Kingdom	England	EPI_ISL_414008	Human	Respiratory Virus Unit, Microbiology Services Colindale, Public Health England	Older	Europe	Male	Respiratory Virus Unit, Microbiology Services Colindale, Public Health England		2020-02-27	Galiano et al
HongKong/HKU-903b/2020		A3	Hong Kong	Hong Kong	EPI_ISL_434566	Human		One month ago	Asia		Microbiology		2020-01-27	To et al
UnitedArabEmirates/L6627/2020	29	A3	United Arab Emirates	United Arab Emirates	EPI_ISL_435139	Human	Mohammed Bin Rashid University of Medicine and Health Sciences	3-7 days ago	Asia	Male	Al Jalila Genomics Center		2020-02-25	Ahmad Abou Tayoun et al
Turkey/ERAGEM-001/2020	82	A3	Turkey	Kayseri	EPI_ISL_424366	Human	Vaccine Research, Development and Application Center, Erciyes University	One month ago	Europe	Male	Gen Era Diagnostics Inc.		2020-03-17	Shaikh Terkis Islam Pavel et al
Australia/VIC1318/2020	43	A3	Australia	Victoria	EPI_ISL_430693	Human	Victorian Infectious Diseases Reference Laboratory (VIDRL)	One week ago	Oceania	Male	Microbiological Diagnostic Unit Public Health Laboratory and Victorian Infectious Diseases Reference Laboratory, The Peter Doherty Institute for Infection and Immunity		2020-04-11	Caly et al
Australia/VIC406/2020	64	A3	Australia	Victoria	EPI_ISL_426708	Human	Victorian Infectious Diseases Reference Laboratory (VIDRL)	One month ago	Oceania	Female	Microbiological Diagnostic Unit Public Health Laboratory and Victorian Infectious Diseases Reference Laboratory, Doherty Institute		2020-03-25	Caly et al
Australia/VIC1076/2020	27	A3	Australia	Victoria	EPI_ISL_430566	Human	Victorian Infectious Diseases Reference Laboratory (VIDRL)	One week ago	Oceania	Female	Microbiological Diagnostic Unit Public Health Laboratory and Victorian Infectious Diseases Reference Laboratory, The Peter Doherty Institute for Infection and Immunity		2020-04-06	Caly et al
UnitedArabEmirates/L2409/2020	59	A3	United Arab Emirates	United Arab Emirates	EPI_ISL_435131	Human	Mohammed Bin Rashid University of Medicine and Health Sciences	3-7 days ago	Asia	Male	Al Jalila Genomics Center		2020-02-25	Ahmad Abou Tayoun et al
Canada/BC_4143868/2020	27	A3	Canada	British Columbia	EPI_ISL_418828	Human	BCCDC Public Health Laboratory	Older	North America	Male	BCCDC Public Health Laboratory		2020-03-04	Harrigan et al
Canada/BC_4143842/2020	27	A3	Canada	British Columbia	EPI_ISL_418827	Human	BCCDC Public Health Laboratory	Older	North America	Male	BCCDC Public Health Laboratory		2020-03-04	Harrigan et al
NewZealand/01/2020		A3	New Zealand	Auckland	EPI_ISL_413490	Human	Auckland Hospital	Older	Oceania	Female	Institute of Environmental Science and Research (ESR)		2020-02-27	Storey et al		Auckland	Iran
Canada/ON_PHL3919/2020	60	A3	Canada	Ontario	EPI_ISL_418323	Human	Public Health Ontario Laboratories	Older	North America	Female	Public Health Ontario Laboratories		2020-03-14	Eshaghi et al
Canada/BC_4078583/2020	59	A3	Canada	British Columbia	EPI_ISL_418824	Human	BCCDC Public Health Laboratory	Older	North America	Female	BCCDC Public Health Laboratory		2020-03-03	Harrigan et al
Kazakhstan/NCB-1/2020		A3	Kazakhstan	Nur-Sultan	EPI_ISL_435045	Human	Laboratory of Applied Genetics	3-7 days ago	Asia		RSE "National Center for Biotechnology"		2020-03-22	Shevtsov et al
Kuwait/KU18/2020		A3	Kuwait	Kuwait	EPI_ISL_416543	Human	Dasman Diabetes Institute	Older	Asia		Dasman Diabetes Institute		2020-03-02	Fahd Al-Mulla et al		Dasman
Georgia/Tb-82/2020		A3	Georgia	Tbilisi	EPI_ISL_415644	Human	R. G. Lugar Center for Public Health Research, National Center for Disease Control and Public Health (NCDC) of Georgia.	Older	Asia	Male	R. G. Lugar Center for Public Health Research, National Center for Disease Control and Public Health (NCDC) of Georgia.		2020-02-28	Kotaria et al
Australia/NSW09/2020	60	A3	Australia	New South Wales	EPI_ISL_413595	Human	Centre for Infectious Diseases and Microbiology Laboratory Services	Older	Oceania	Female	NSW Health Pathology - Institute of Clinical Pathology and Medical Research; Westmead Hospital; University of Sydney		2020-02-28	Rockett et al		Sydney
India/1617/2020	50	A3	India	India	EPI_ISL_421670	Human	National Influenza Center, Indian Council of Medical Research - National Institute of Virology	One month ago	Asia	Female	Indian Council of Medical Research-National Institute of Virology, Microbial Containment Complex		2020-03-12	Yadav et al			Iran
Austria/CeMM0004/2020	77	A3	Austria	Austria	EPI_ISL_419657	Human	Center for Virology, Medical University of Vienna	Older	Europe	Male	Bergthaler laboratory, CeMM Research Center for Molecular Medicine of the Austrian Academy of Sciences		2020-03-03	Popa et al			Iran
India/1621/2020	55	A3	India	India	EPI_ISL_421671	Human	National Influenza Center, Indian Council of Medical Research - National Institute of Virology	One month ago	Asia	Female	Indian Council of Medical Research-National Institute of Virology, Microbial Containment Complex		2020-03-12	Yadav et al			Iran
Canada/BC_66353/2020	68	A3	Canada	British Columbia	EPI_ISL_415587	Human	BCCDC Public Health Laboratory	Older	North America	Male	BCCDC Public Health Laboratory		2020-03-04	Harrigan et al			Iran
India/1644/2020	59	A3	India	India	EPI_ISL_421672	Human	National Influenza Center, Indian Council of Medical Research - National Institute of Virology	One month ago	Asia	Male	Indian Council of Medical Research-National Institute of Virology, Microbial Containment Complex		2020-03-12	Yadav et al			Iran
India/1652/2020	70	A3	India	India	EPI_ISL_424363	Human	National Influenza Center, Indian Council of Medical Research - National Institute of Virology	One month ago	Asia	Male	Indian Council of Medical Research-National Institute of Virology, Microbial Containment Complex		2020-03-12	Yadav et al			Iran
Kuwait/KU09/2020		A3	Kuwait	Kuwait	EPI_ISL_416541	Human	Dasman Diabetes Institute and Virology Laboratory Ministry of Health	Older	Asia		Dasman Diabetes Institute		2020-03-02	Fahd Al-Mulla et al		Dasman
India/1104/2020	43	A3	India	India	EPI_ISL_421665	Human	National Influenza Center, Indian Council of Medical Research - National Institute of Virology	One month ago	Asia	Male	Indian Council of Medical Research-National Institute of Virology, Microbial Containment Complex		2020-03-10	Yadav et al			Iran
Canada/BC_25211/2020	33	A3	Canada	British Columbia	EPI_ISL_415579	Human	BCCDC Public Health Laboratory	Older	North America	Female	BCCDC Public Health Laboratory		2020-03-02	Harrigan et al			Iran
DRC/299/2020	34	A3	Democratic Republic of the Congo	Sud Kivu	EPI_ISL_420840	Human	Viral Respiratory Lab, National Institute for Biomedical Research (INRB)	Older	Africa	Male	Pathogen Sequencing Lab, National Institute for Biomedical Research (INRB)		2020-03-20	Placide Mbala-Kingebeni et al
UnitedArabEmirates/L0231/2020	54	A3	United Arab Emirates	United Arab Emirates	EPI_ISL_435122	Human	Mohammed Bin Rashid University of Medicine and Health Sciences	3-7 days ago	Asia	Male	Al Jalila Genomics Center		2020-03-14	Ahmad Abou Tayoun et al
UnitedArabEmirates/L068/2020	33	A3	United Arab Emirates	United Arab Emirates	EPI_ISL_435120	Human	Mohammed Bin Rashid University of Medicine and Health Sciences	3-7 days ago	Asia	Male	Al Jalila Genomics Center		2020-03-14	Ahmad Abou Tayoun et al
India/NCDC-01614/2020	25	A3	India	Ladakh	EPI_ISL_435104	Human	National Centre for Disease control (NCDC), CSIR-Institute of Genomics and Integrative Biology (CSIR-IGIB)	3-7 days ago	Asia	Female	NCDC/CSIR-IGIB		2020-03-17	Kumar et al
India/NCDC-01441/2020	30	A3	India	Ladakh	EPI_ISL_435101	Human	National Centre for Disease control (NCDC), CSIR-Institute of Genomics and Integrative Biology (CSIR-IGIB)	3-7 days ago	Asia	Female	NCDC/CSIR-IGIB		2020-03-15	Kumar et al
India/NCDC-01444/2020	0	A3	India	Ladakh	EPI_ISL_435102	Human	National Centre for Disease control (NCDC), CSIR-Institute of Genomics and Integrative Biology (CSIR-IGIB)	3-7 days ago	Asia	Male	NCDC/CSIR-IGIB		2020-03-15	Kumar et al
India/NCDC-01604/2020	28	A3	India	Ladakh	EPI_ISL_435103	Human	National Centre for Disease control (NCDC), CSIR-Institute of Genomics and Integrative Biology (CSIR-IGIB)	3-7 days ago	Asia	Female	NCDC/CSIR-IGIB		2020-03-17	Kumar et al
India/NCDC-01616/2020	40	A3	India	Ladakh	EPI_ISL_435105	Human	National Centre for Disease control (NCDC), CSIR-Institute of Genomics and Integrative Biology (CSIR-IGIB)	3-7 days ago	Asia	Male	NCDC/CSIR-IGIB		2020-03-17	Kumar et al
India/1063/2020	33	A3	India	India	EPI_ISL_424361	Human	National Influenza Center, Indian Council of Medical Research - National Institute of Virology	One month ago	Asia	Female	Indian Council of Medical Research-National Institute of Virology, Microbial Containment Complex		2020-03-10	Yadav et al			Iran
India/1073/2020	68	A3	India	India	EPI_ISL_421662	Human	National Influenza Center, Indian Council of Medical Research - National Institute of Virology	One month ago	Asia	Male	Indian Council of Medical Research-National Institute of Virology, Microbial Containment Complex		2020-03-10	Yadav et al			Iran
India/1093/2020	45	A3	India	India	EPI_ISL_421663	Human	National Influenza Center, Indian Council of Medical Research - National Institute of Virology	One month ago	Asia	Male	Indian Council of Medical Research-National Institute of Virology, Microbial Containment Complex		2020-03-10	Yadav et al			Iran
India/1100/2020	72	A3	India	India	EPI_ISL_421664	Human	National Influenza Center, Indian Council of Medical Research - National Institute of Virology	One month ago	Asia	Male	Indian Council of Medical Research-National Institute of Virology, Microbial Containment Complex		2020-03-10	Yadav et al			Iran
India/1115/2020	66	A3	India	India	EPI_ISL_421667	Human	National Influenza Center, Indian Council of Medical Research - National Institute of Virology	One month ago	Asia	Male	Indian Council of Medical Research-National Institute of Virology, Microbial Containment Complex		2020-03-10	Yadav et al			Iran
Kuwait/KU12/2020		A3	Kuwait	Kuwait	EPI_ISL_416458	Human	Virology laboratory Ministry of Health Kuwait sequenced at Dasman Diabetes Institute	Older	Asia		Dasman Diabetes Institute		2020-03-02	Fahd Al-Mulla et al		Hawali
Norway/1380/2020		A3	Norway	Oslo	EPI_ISL_417484	Human	Oslo University Hospital, Department of Medical Microbiology	Older	Europe		Norwegian Institute of Public Health, Department of Virology		2020-02-26	Kathrine Stene-Johansen et al
Turkey/HSGM-8992/2020	72	A3	Turkey	Canakkale	EPI_ISL_429865	Human	Ministry of Health Turkey	One week ago	Europe	Female	Ministry of Health Turkey		2020-03-18	Bayrakdar et al
India/NCDC-01760/2020	35	A3	India	Ladakh	EPI_ISL_435106	Human	National Centre for Disease control (NCDC), CSIR-Institute of Genomics and Integrative Biology (CSIR-IGIB)	3-7 days ago	Asia	Female	NCDC/CSIR-IGIB		2020-03-18	Kumar et al
Australia/NSW06/2020	51	A3	Australia	New South Wales	EPI_ISL_413213	Human	Centre for Infectious Diseases and Microbiology Laboratory Services	Older	Oceania	Female	NSW Health Pathology - Institute of Clinical Pathology and Medical Research; Westmead Hospital; University of Sydney		2020-02-29	Eden et al		Sydney	Iran
India/1616/2020	70	A3	India	India	EPI_ISL_421669	Human	National Influenza Center, Indian Council of Medical Research - National Institute of Virology	One month ago	Asia	Female	Indian Council of Medical Research-National Institute of Virology, Microbial Containment Complex		2020-03-12	Yadav et al			Iran
Turkey/HSGM-4598/2020	79	A3	Turkey	Eskisehir	EPI_ISL_429868	Human	Ministry of Health Turkey	One week ago	Europe	Female	Ministry of Health Turkey		2020-03-17	Bayrakdar et al
Turkey/HSGM-8010/2020	37	A3	Turkey	Balikesir	EPI_ISL_428722	Human	Ministry of Health Turkey	One month ago	Europe	Female	Ministry of Health Turkey		2020-03-22	Bayrakdar et al
Turkey/HSGM-11518/2020	50	A3	Turkey	Kocaeli	EPI_ISL_429872	Human	Ministry of Health Turkey	One week ago	Europe	Female	Ministry of Health Turkey		2020-03-25	Bayrakdar et al
Guangdong/20SF629/2020	26		China	Guangdong	EPI_ISL_428466	Human	Guangdong Provincial Center for Diseases Control and Prevention;Guangdong Provincial Institute of Public Health	One month ago	Asia	Male	School of Public Health, The University of Hong Kong		2020-01-26	Li et al		Dongguan
Shanghai/SH0042/2020	44		China	Shanghai	EPI_ISL_416351	Human	Shanghai Public Health Clinical Center, Shanghai Medical College, Fudan University	Older	Asia	Female	National Research Center for Translational Medicine (Shanghai), Ruijin Hospital affiliated to Shanghai Jiao Tong University School of Medicine & Shanghai Public Health Clinical Center		2020-02-06	Wang et al
France/IDF0515/2020	47		France	Ile de France	EPI_ISL_408430	Human	Department of Infectious and Tropical Diseases, Bichat Claude Bernard Hospital, Paris	Older	Europe	Female	National Reference Center for Viruses of Respiratory Infections, Institut Pasteur, Paris		2020-01-29	Albert et al		Paris	China
Australia/VIC15/2020	25		Australia	Victoria	EPI_ISL_419735	Human	Victorian Infectious Diseases Reference Laboratory (VIDRL)	Older	Oceania	Female	Victorian Infectious Diseases Reference Laboratory and Microbiological Diagnostic Unit Public Health Laboratory, Doherty Institute		2020-02-24	Caly et al
Hangzhou/HZCDC0012/2020	47		China	Hangzhou	EPI_ISL_421236	Human	Hangzhou Center for Diseases Control and Prevention	Older	Asia	Male	Hangzhou Center for Diseases Control and Prevention		2020-01-20	Li et al
Hangzhou/HZCDC0013/2020	45		China	Hangzhou	EPI_ISL_421235	Human	Hangzhou Center for Diseases Control and Prevention	Older	Asia	Female	Hangzhou Center for Diseases Control and Prevention		2020-01-20	Li et al
Chongqing/IVDC-CQ-001/2020	44		China	Chongqing	EPI_ISL_408481	Human	National Institute for Viral Disease Control and Prevention, China CDC	Older	Asia	Female	National Institute for Viral Disease Control & Prevention, CCDC		2020-01-18	Tan et al
HongKong/HKU-908a/2020			Hong Kong	Hong Kong	EPI_ISL_434569	Human		One month ago	Asia		Microbiology		2020-01-27	To et al
HongKong/HKU-908b/2020			Hong Kong	Hong Kong	EPI_ISL_434570	Human		One month ago	Asia		Microbiology		2020-01-29	To et al
Australia/NT01/2020			Australia	Northern Territory	EPI_ISL_419831	Human	Royal Darwin Hospital	Older	Oceania		Victorian Infectious Diseases Reference Laboratory and Microbiological Diagnostic Unit Public Health Laboratory, Doherty Institute		2020-02-21	Meumann et al
HongKong/VB20026565/2020	80		Hong Kong	Hong Kong	EPI_ISL_412030	Human	Hong Kong Department of Health	Older	Asia	Male	School of Public Health, The University of Hon g Kong		2020-02-01	Dominic N.C. Tsang et al
HongKong/VM20002849/2020	59		Hong Kong	Hong Kong	EPI_ISL_414571	Human	Hong Kong Department of Health	Older	Asia	Female	School of Public Health, The University of Hong Kong		2020-02-22	Dominic N.C. Tsang et al		Hong Kong
USA/UPHL-01/2020			USA	Utah	EPI_ISL_415539	Human	Utah Public Health Laboratory	Older	North America		Utah Public Health Laboratory		2020-03-13	Young et al			Japan
USA/OR_2656/2020	46		USA	Oregon	EPI_ISL_419558	Human	OR State PHL-Virology/Immunology Section	Older	North America	Male	Pathogen Discovery, Respiratory Viruses Branch, Division of Viral Diseases, Centers for Disease Control and Prevention		2020-02-27	Tao et al
USA/TX_2039/2020	63		USA	Texas	EPI_ISL_420796	Human	Texas DSHS Lab Services	Older	North America	Male	Pathogen Discovery, Respiratory Viruses Branch, Division of Viral Diseases, Centers for Disease Control and Prevention		2020-02-29	Queen et al
Japan/Hu_DP_Kng_19-027/2020			Japan	Kanagawa	EPI_ISL_412969	Human		Older	Asia		Takayuki Hishiki Kanagawa Prefectural Institute of Public Health, Department of Microbiology		2020-02-10	Hishiki et al
Australia/NT05/2020			Australia	Northern Territory	EPI_ISL_419835	Human	Royal Darwin Hospital	Older	Oceania		Victorian Infectious Diseases Reference Laboratory and Microbiological Diagnostic Unit Public Health Laboratory, Doherty Institute		2020-02-24	Meumann et al
Japan/TK-20-31-3/2020	84		Japan	Tokyo	EPI_ISL_413459	Human	Department of Pathology, Toshima Hospital	Older	Asia	Female	Pathogen Genomics Center, National Institute of Infectious Diseases		2020-02-20	Sekizuka et al
Singapore/3Clin/2020	56		Singapore	Singapore	EPI_ISL_418994	Human	National Public Health Laboratory, National Centre for Infectious Diseases	Older	Asia	Male	National Public Health Laboratory, National Centre for Infectious Diseases		2020-01-29	Mak et al		Singapore
Singapore/3/2020	56		Singapore	Singapore	EPI_ISL_407988	Human	National Centre for Infectious Diseases	Older	Asia	Male	Programme in Emerging Infectious Diseases, Duke-NUS Medical School		2020-02-01	Anderson et al		Singapore
USA/TX_2020/2020	62		USA	Texas	EPI_ISL_419561	Human	Texas Department of State Health Services Lab Services	Older	North America	Female	Pathogen Discovery, Respiratory Viruses Branch, Division of Viral Diseases, Centers for Disease Control and Prevention		2020-02-29	Uehara et al
Japan/Hu_DP_Kng_19-031/2020			Japan	Japan	EPI_ISL_420889	Human		Older	Asia		Takayuki Hishiki Kanagawa Prefectural Institute of Public Health		2020-02-14	Hishiki et al
Indonesia/JKT-EIJK2444/2020	57		Indonesia	Jakarta	EPI_ISL_435283	Human	RS Pondok Indah Hospital Pondok Indah	3-7 days ago	Asia	Male	Eijkman Institute for Molecular Biology, Ministry of Research and Technology/National Agency for Research and Innovation		2020-03-30	Johar et al
Israel/ISR_JP0320/2020			Israel	Ramat Gan	EPI_ISL_419211	Human	Central Virology Laboratory	Older	Asia	Male	Israel Institute for Biological Research		2020-02-23	Inbar Cohen-Gihon et al
Japan/Hu_DP_Kng_19-020/2020			Japan	Kanagawa	EPI_ISL_412968	Human		Older	Asia		Takayuki Hishiki Kanagawa Prefectural Institute of Public Health, Department of Microbiology		2020-02-10	Hishiki et al
Australia/NT04/2020			Australia	Northern Territory	EPI_ISL_419833	Human	Royal Darwin Hospital	Older	Oceania		Victorian Infectious Diseases Reference Laboratory and Microbiological Diagnostic Unit Public Health Laboratory, Doherty Institute		2020-02-22	Meumann et al
Australia/NT02/2020			Australia	Northern Territory	EPI_ISL_419832	Human	Royal Darwin Hospital	Older	Oceania		Victorian Infectious Diseases Reference Laboratory and Microbiological Diagnostic Unit Public Health Laboratory, Doherty Institute		2020-02-21	Meumann et al
India/NCDC-02311/2020	71		India	Tamil Nadu	EPI_ISL_435078	Human	National Centre for Disease control (NCDC), CSIR-Institute of Genomics and Integrative Biology (CSIR-IGIB)	3-7 days ago	Asia	Male	NCDC/CSIR-IGIB		2020-03-29	Kumar et al
India/NCDC-3961/2020	33		India	Madhya Pradesh	EPI_ISL_436443	Human	National Centre for Disease control (NCDC)	1-2 days ago	Asia	Male	NCDC/CSIR-IGIB		2020-04-09	Pramod Kumar# et al
India/NCDC-3176/2020	33		India	Delhi	EPI_ISL_436427	Human	National Centre for Disease control (NCDC)	1-2 days ago	Asia	Female	NCDC/CSIR-IGIB		2020-04-05	Pramod Kumar# et al			Kyrgyzstan
India/NCDC-3162/2020	43		India	Delhi	EPI_ISL_436423	Human	National Centre for Disease control (NCDC)	1-2 days ago	Asia	Male	NCDC/CSIR-IGIB		2020-04-05	Pramod Kumar# et al			Indonesia
India/NCDC-3400/2020	24		India	Delhi	EPI_ISL_436436	Human	National Centre for Disease control (NCDC)	1-2 days ago	Asia	Male	NCDC/CSIR-IGIB		2020-04-06	Pramod Kumar# et al			Indonesia
India/NCDC-3831/2020	56		India	Delhi	EPI_ISL_436437	Human	National Centre for Disease control (NCDC)	1-2 days ago	Asia	Male	NCDC/CSIR-IGIB		2020-04-08	Pramod Kumar# et al			Thailand
India/NCDC-02329/2020	75		India	Haryana	EPI_ISL_435076	Human	National Centre for Disease control (NCDC), CSIR-Institute of Genomics and Integrative Biology (CSIR-IGIB)	3-7 days ago	Asia	Male	NCDC/CSIR-IGIB		2020-03-29	Kumar et al
India/NCDC-3835/2020			India	Maharashtra	EPI_ISL_436438	Human	National Centre for Disease control (NCDC)	1-2 days ago	Asia	Male	NCDC/CSIR-IGIB		2020-04-07	Pramod Kumar# et al
India/NCDC-3190/2020	23		India	Delhi	EPI_ISL_436429	Human	National Centre for Disease control (NCDC)	1-2 days ago	Asia	Male	NCDC/CSIR-IGIB		2020-04-05	Pramod Kumar# et al			Indonesia
Philippines/RITM-06/2020	72		Philippines	Philippines	EPI_ISL_430844	Human	Lung Center of the Philippines	One week ago	Asia	Male	Research Institute for Tropical Medicine		2020-03-22	Medado et al
Canada/MB_2/2020			Canada	Manitoba	EPI_ISL_429807	Human	Cadham Provincial Laboratory	One week ago	North America		National Microbiology Laboratory		2020-03-10	Majer et al
Philippines/RITM-04/2020	27		Philippines	Philippines	EPI_ISL_430840	Human	Veterans Memorial Medical Center	One week ago	Asia	Female	Research Institute for Tropical Medicine		2020-03-08	Medado et al
Taiwan/NTU04/2020	39		Taiwan	Taipei	EPI_ISL_422407	Human	Department of Laboratory Medicine, National Taiwan University Hospital	One month ago	Asia	Male	Microbial Genomics Core Lab, National Taiwan University Centers of Genomic and Precision Medicine		2020-03-04	Yeh et al			Philippines
Australia/NSW72/2020			Australia	New South Wales	EPI_ISL_427744	Human	Centre for Infectious Diseases and Microbiology Public Health	One month ago	Oceania		NSW Health Pathology - Institute of Clinical Pathology and Medical Research; Westmead Hospital; University of Sydney		2020-03-21	Bachmann et al		Sydney
Philippines/PGC05/2020	82		Philippines	Manila	EPI_ISL_434557	Human	National Institutes of Health, University of the Philippines Manila	One week ago	Asia	Female	Philippine Genome Center		2020-03-27	Lapid et al
Philippines/RITM-03/2020	30		Philippines	Philippines	EPI_ISL_430456	Human	Rizal Medical Center	One week ago	Asia	Female	Research Institute for Tropical Medicine		2020-03-21	Medado et al
Philippines/PGC01/2020	42		Philippines	Manila	EPI_ISL_431833	Human	National Institutes of Health, University of the Philippines Manila	One week ago	Asia	Male	Philippine Genome Center, University of the Philippines System		2020-03-22	Lapid et al
Philippines/PGC02/2020	33		Philippines	Manila	EPI_ISL_434554	Human	National Institutes of Health, University of the Philippines Manila	One week ago	Asia	Male	Philippine Genome Center		2020-03-26	Lapid et al
Philippines/PGC04/2020	28		Philippines	Manila	EPI_ISL_434556	Human	National Institutes of Health, University of the Philippines Manila	One week ago	Asia	Male	Philippine Genome Center		2020-03-26	Lapid et al
Brazil/SC-766/2020	57		Brazil	Santa Catarina	EPI_ISL_427305	Human	LACEN-SC - Laboratorio Central de Santa Catarina	One month ago	South America	Male	Instituto Oswaldo Cruz FIOCRUZ - Laboratory of Respiratory Viruses and Measles (LVRS)		2020-03-10	Resende et al		Joinville
SaudiArabia/KAIMRC-Alghoribi/2020	68		Saudi Arabia	Riyadh	EPI_ISL_416432	Human	Clinical Microbiology Lab	Older	Asia	Male	Infectious Disease Research Department, King Abdullah International Medical Research Center (KAIMRC)		2020-03-07	Alghoribi et al
Philippines/PGC03/2020	56		Philippines	Manila	EPI_ISL_434555	Human	National Institutes of Health, University of the Philippines Manila	One week ago	Asia	Male	Philippine Genome Center		2020-03-26	Lapid et al
Thailand/NIH-2294/2020	44		Thailand	Bangkok	EPI_ISL_434698	Human	Praram 9 Hospital	3-7 days ago	Asia	Male	National Institute of Health. Department of medical Sciences, Ministry of Public Health, Thailand		2020-03-13	Pilailuk et al
India/NCDC-3950/2020	31		India	Maharashtra	EPI_ISL_436442	Human	National Centre for Disease control (NCDC)	1-2 days ago	Asia	Male	NCDC/CSIR-IGIB		2020-04-09	Pramod Kumar# et al
India/NCDC-3965/2020	35		India	Maharashtra	EPI_ISL_436444	Human	National Centre for Disease control (NCDC)	1-2 days ago	Asia	Male	NCDC/CSIR-IGIB		2020-04-09	Pramod Kumar# et al
Taiwan/284/2020	26		Taiwan	Taiwan	EPI_ISL_429884	Human	Centers for Disease Control, R.O.C. (Taiwan)	One week ago	Asia	Male	Centers for Disease Control, R.O.C. (Taiwan)		2020-03-30	Yang et al
Taiwan/299/2020	5		Taiwan	Taiwan	EPI_ISL_429882	Human	Centers for Disease Control, R.O.C. (Taiwan)	One week ago	Asia	Male	Centers for Disease Control, R.O.C. (Taiwan)		2020-03-29	Yang et al
Fujian/IM3520016T/2020	34		China	Fujian	EPI_ISL_431783	Human	Fujian Center for Disease Control and Prevention	One week ago	Asia	Female	Fujian Center for Disease Control and Prevention		2020-03-19	Qi et al
Fujian/IM3520017T/2020	37		China	Fujian	EPI_ISL_431784	Human	Fujian Center for Disease Control and Prevention	One week ago	Asia	Female	Fujian Center for Disease Control and Prevention		2020-03-18	Qi et al
India/NCDC-2502/2020	67		India	West Bengal	EPI_ISL_436414	Human	National Centre for Disease control (NCDC)	1-2 days ago	Asia	Male	NCDC/CSIR-IGIB		2020-03-31	Pramod Kumar# et al
India/NCDC-2525/2020	64		India	Assam	EPI_ISL_436421	Human	National Centre for Disease control (NCDC)	1-2 days ago	Asia	Male	NCDC/CSIR-IGIB		2020-03-31	Pramod Kumar# et al
Brunei/3/2020	5		Brunei	Brunei	EPI_ISL_435675	Human	National Virology Reference Laboratory	3-7 days ago	Asia	Male	National Public Health Laboratory, National Centre for Infectious Diseases		2020-03-11	Mak Tze Minn et al
Brunei/2/2020	12		Brunei	Brunei	EPI_ISL_435674	Human	National Virology Reference Laboratory	3-7 days ago	Asia	Male	National Public Health Laboratory, National Centre for Infectious Diseases		2020-03-11	Mak Tze Minn et al
India/NCDC-02331/2020	64		India	Tamil Nadu	EPI_ISL_435075	Human	National Centre for Disease control (NCDC), CSIR-Institute of Genomics and Integrative Biology (CSIR-IGIB)	3-7 days ago	Asia	Male	NCDC/CSIR-IGIB		2020-03-29	Kumar et al
India/NCDC-4189/2020	31		India	Delhi	EPI_ISL_436450	Human	National Centre for Disease control (NCDC)	1-2 days ago	Asia	Female	NCDC/CSIR-IGIB		2020-04-13	Pramod Kumar# et al
India/NCDC-2519/2020	55		India	Bihar	EPI_ISL_436419	Human	National Centre for Disease control (NCDC)	1-2 days ago	Asia	Male	NCDC/CSIR-IGIB		2020-03-31	Pramod Kumar# et al
India/NCDC-02333/2020	70		India	Tamil Nadu	EPI_ISL_435087	Human	National Centre for Disease control (NCDC), CSIR-Institute of Genomics and Integrative Biology (CSIR-IGIB)	3-7 days ago	Asia	Male	NCDC/CSIR-IGIB		2020-03-29	Kumar et al
India/NCDC-3934/2020	13		India	Bihar	EPI_ISL_436439	Human	National Centre for Disease control (NCDC)	1-2 days ago	Asia	Male	NCDC/CSIR-IGIB		2020-04-09	Pramod Kumar# et al
India/NCDC-3985/2020	25		India	Maharashtra	EPI_ISL_436446	Human	National Centre for Disease control (NCDC)	1-2 days ago	Asia	Male	NCDC/CSIR-IGIB		2020-04-09	Pramod Kumar# et al
India/nimh-0318/2020	19		India	Karnataka	EPI_ISL_428483	Human	District Surveillence Unit	One month ago	Asia	Male	Department of Neurovirology, National Institute of Mental Health and Neuroscience (NIMHANS)		2020-04-10	Pattabiraman et al
India/nimh-2873/2020	28		India	Karnataka	EPI_ISL_436137	Human	District Surveillance Unit	1-2 days ago	Asia	Female	Department of Neurovirology, National Institute of Mental Health and Neuroscience (NIMHANS)		2020-04-21	Pattabiraman et al
India/nimh-0351/2020	55		India	Karnataka	EPI_ISL_428484	Human	District Surveillence Unit	One month ago	Asia	Male	Department of Neurovirology, National Institute of Mental Health and Neuroscience (NIMHANS)		2020-04-10	Pattabiraman et al
India/nimh-1071/2020	25		India	Karnataka	EPI_ISL_428487	Human	District Surveillence Unit	One month ago	Asia	Male	Department of Neurovirology, National Institute of Mental Health and Neuroscience (NIMHANS)		2020-04-14	Pattabiraman et al
India/nimh-0996/2020	43		India	Karnataka	EPI_ISL_428486	Human	District Surveillence Unit	One month ago	Asia	Male	Department of Neurovirology, National Institute of Mental Health and Neuroscience (NIMHANS)		2020-04-14	Pattabiraman et al
Brunei/5/2020	56		Brunei	Brunei	EPI_ISL_435677	Human	National Virology Reference Laboratory	3-7 days ago	Asia	Female	National Public Health Laboratory, National Centre for Infectious Diseases		2020-03-21	Mak Tze Minn et al
Brunei/4/2020	54		Brunei	Brunei	EPI_ISL_435676	Human	National Virology Reference Laboratory	3-7 days ago	Asia	Female	National Public Health Laboratory, National Centre for Infectious Diseases		2020-03-21	Mak Tze Minn et al
India/NCDC-3394/2020	43		India	Delhi	EPI_ISL_436435	Human	National Centre for Disease control (NCDC)	1-2 days ago	Asia	Male	NCDC/CSIR-IGIB		2020-04-09	Pramod Kumar# et al			Indonesia
India/NCDC-02309/2020	62		India	Tamil Nadu	EPI_ISL_435084	Human	National Centre for Disease control (NCDC), CSIR-Institute of Genomics and Integrative Biology (CSIR-IGIB)	3-7 days ago	Asia	Male	NCDC/CSIR-IGIB		2020-03-29	Kumar et al
India/NCDC-02318/2020	70		India	Tamil Nadu	EPI_ISL_435079	Human	National Centre for Disease control (NCDC), CSIR-Institute of Genomics and Integrative Biology (CSIR-IGIB)	3-7 days ago	Asia	Male	NCDC/CSIR-IGIB		2020-03-29	Kumar et al
India/NCDC-02310/2020	63		India	Mumbai	EPI_ISL_435085	Human	National Centre for Disease control (NCDC), CSIR-Institute of Genomics and Integrative Biology (CSIR-IGIB)	3-7 days ago	Asia	Male	NCDC/CSIR-IGIB		2020-03-29	Kumar et al
SouthAfrica/KRISP-06/2020	63		South Africa	KwaZulu-Natal	EPI_ISL_421573	Human	Molecular Diagnostic Services	One month ago	Africa	Male	KRISP, KZN Research Innovation and Sequencing Platform		2020-03-31	Giandhari et al
India/NCDC-2507/2020	17		India	Delhi	EPI_ISL_436415	Human	National Centre for Disease control (NCDC)	1-2 days ago	Asia	Male	NCDC/CSIR-IGIB		2020-03-31	Pramod Kumar# et al
Philippines/PGC06/2020	42		Philippines	Manila	EPI_ISL_434558	Human	National Institutes of Health, University of the Philippines Manila	One week ago	Asia	Male	Philippine Genome Center		2020-03-28	Lapid et al
India/NCDC-02242/2020	47		India	Tamil Nadu	EPI_ISL_435083	Human	National Centre for Disease control (NCDC), CSIR-Institute of Genomics and Integrative Biology (CSIR-IGIB)	3-7 days ago	Asia	Male	NCDC/CSIR-IGIB		2020-03-28	Kumar et al
India/NCDC-02321/2020	59		India	Uttar Pradesh	EPI_ISL_435100	Human	National Centre for Disease control (NCDC), CSIR-Institute of Genomics and Integrative Biology (CSIR-IGIB)	3-7 days ago	Asia	Male	NCDC/CSIR-IGIB		2020-03-29	Kumar et al
Australia/NSW48/2020	55		Australia	New South Wales	EPI_ISL_417403	Human	Centre for Infectious Diseases and Microbiology Public Health	Older	Oceania	Female	NSW Health Pathology - Institute of Clinical Pathology and Medical Research; Westmead Hospital; University of Sydney		2020-03-14	Gray et al		Sydney
Canada/ON_PHL0141/2020	61		Canada	Ontario	EPI_ISL_418375	Human	Public Health Ontario Laboratories	Older	North America	Female	Public Health Ontario Laboratories		2020-03-12	Eshaghi et al
India/NCDC-02336/2020	65		India	Odisha	EPI_ISL_435088	Human	National Centre for Disease control (NCDC), CSIR-Institute of Genomics and Integrative Biology (CSIR-IGIB)	3-7 days ago	Asia	Male	NCDC/CSIR-IGIB		2020-03-29	Kumar et al
Philippines/RITM-07/2020	37		Philippines	Philippines	EPI_ISL_430845	Human	Pasig City General Hospital	One week ago	Asia	Male	Research Institute for Tropical Medicine		2020-03-23	Medado et al
USA/CA-SCCPHD-UC184/2020			USA	California	EPI_ISL_435663	Human	Santa Clara County Public Health Department	3-7 days ago	North America		Chiu Laboratory, University of California, San Francisco		2020-03-16	Deng et al		Santa Clara County
Australia/VIC42/2020	68		Australia	Victoria	EPI_ISL_419761	Human	Victorian Infectious Diseases Reference Laboratory (VIDRL)	Older	Oceania	Female	Victorian Infectious Diseases Reference Laboratory and Microbiological Diagnostic Unit Public Health Laboratory, Doherty Institute		2020-03-11	Caly et al
Australia/QLDID921/2020	70		Australia	Queensland	EPI_ISL_417033	Human	Sullivan Nicolaides Pathology	Older	Oceania	Female	Public Health Virology Laboratory		2020-03-11	Huang et al		Brisbane
India/NCDC-3264/2020	25		India	Delhi	EPI_ISL_436432	Human	National Centre for Disease control (NCDC)	1-2 days ago	Asia	Male	NCDC/CSIR-IGIB		2020-04-05	Pramod Kumar# et al
India/NCDC-02322/2020	60		India	Uttar Pradesh	EPI_ISL_435082	Human	National Centre for Disease control (NCDC), CSIR-Institute of Genomics and Integrative Biology (CSIR-IGIB)	3-7 days ago	Asia	Male	NCDC/CSIR-IGIB		2020-03-29	Kumar et al
India/nimh-1596/2020	55		India	Karnataka	EPI_ISL_436156	Human	District Surveillance Unit	1-2 days ago	Asia	Female	Department of Neurovirology, National Institute of Mental Health and Neuroscience (NIMHANS)		2020-04-17	Pattabiraman et al
India/nimh-1598/2020	50		India	Karnataka	EPI_ISL_436157	Human	District Surveillance Unit	1-2 days ago	Asia	Female	Department of Neurovirology, National Institute of Mental Health and Neuroscience (NIMHANS)		2020-04-17	Pattabiraman et al
Singapore/47/2020	66		Singapore	Singapore	EPI_ISL_428826	Human	National Public Health Laboratory, National Centre for Infectious Diseases	One month ago	Asia	Male	National Public Health Laboratory, National Centre for Infectious Diseases		2020-03-17	Mak et al
Slovenia/MB0329/2020	14		Slovenia	Slovenia	EPI_ISL_426379	Human	The National Laboratory of Health, Environment and Food, Maribor, Slovenia	One month ago	Europe	Male	The National Laboratory of Health, Environment and Food, Maribor, Slovenia		2020-03-29	Mahnic et al
India/NCDC-3230/2020	62		India	Delhi	EPI_ISL_436431	Human	National Centre for Disease control (NCDC)	1-2 days ago	Asia	Male	NCDC/CSIR-IGIB		2020-04-05	Pramod Kumar# et al
Philippines/RITM-02/2020	59		Philippines	Philippines	EPI_ISL_430839	Human	Research Institute for Tropical Medicine	One week ago	Asia	Male	Research Institute for Tropical Medicine		2020-03-11	Medado et al
India/NCDC-4208/2020	29		India	Delhi	EPI_ISL_436452	Human	National Centre for Disease control (NCDC)	1-2 days ago	Asia	Female	NCDC/CSIR-IGIB		2020-04-14	Pramod Kumar# et al
India/NCDC-02315/2020	67		India	Mumbai	EPI_ISL_435086	Human	National Centre for Disease control (NCDC), CSIR-Institute of Genomics and Integrative Biology (CSIR-IGIB)	3-7 days ago	Asia	Male	NCDC/CSIR-IGIB		2020-03-29	Kumar et al
India/NCDC-02328/2020	62		India	Tamil Nadu	EPI_ISL_435095	Human	National Centre for Disease control (NCDC), CSIR-Institute of Genomics and Integrative Biology (CSIR-IGIB)	3-7 days ago	Asia	Male	NCDC/CSIR-IGIB		2020-03-29	Kumar et al
USA/WA-UW-6213/2020			USA	Washington	EPI_ISL_430956	Human	UW Virology Lab	One week ago	North America		UW Virology Lab		2020-04-01	Roychoudhury et al
India/NCDC-3936/2020	32		India	Andhra Pradesh	EPI_ISL_436440	Human	National Centre for Disease control (NCDC)	1-2 days ago	Asia	Male	NCDC/CSIR-IGIB		2020-04-09	Pramod Kumar# et al
India/NCDC-3181/2020	42		India	Delhi	EPI_ISL_436428	Human	National Centre for Disease control (NCDC)	1-2 days ago	Asia	Female	NCDC/CSIR-IGIB		2020-04-05	Pramod Kumar# et al			Indonesia
India/NCDC-02240/2020	63		India	India	EPI_ISL_435098	Human	National Centre for Disease control (NCDC), CSIR-Institute of Genomics and Integrative Biology (CSIR-IGIB)	3-7 days ago	Asia	Male	NCDC/CSIR-IGIB		2020-03-28	Kumar et al			Nepal
India/NCDC-02250/2020	48		India	West Bengal	EPI_ISL_435074	Human	National Centre for Disease control (NCDC), CSIR-Institute of Genomics and Integrative Biology (CSIR-IGIB)	3-7 days ago	Asia	Male	NCDC/CSIR-IGIB		2020-03-28	Kumar et al
India/NCDC-02312/2020	31		India	Tamil Nadu	EPI_ISL_435093	Human	National Centre for Disease control (NCDC), CSIR-Institute of Genomics and Integrative Biology (CSIR-IGIB)	3-7 days ago	Asia	Male	NCDC/CSIR-IGIB		2020-03-29	Kumar et al
Taiwan/TSGH-11/2020	62		Taiwan	New Taipei City	EPI_ISL_427398	Human	TSGH-CP molecular lab	One month ago	Asia	Male	TSGH-CP molecular lab		2020-03-25	Perng et al
Philippines/RITM-05/2020	55		Philippines	Philippines	EPI_ISL_430843	Human	Bethany Hospital	One week ago	Asia	Female	Research Institute for Tropical Medicine		2020-03-22	Medado et al
Australia/VIC935/2020	36		Australia	Victoria	EPI_ISL_430471	Human	Microbiological Diagnostic Unit Public Health Laboratory	One week ago	Oceania	Female	Microbiological Diagnostic Unit Public Health Laboratory		2020-03-25	Seemann et al
India/NCDC-2515/2020	65		India	Bihar	EPI_ISL_436417	Human	National Centre for Disease control (NCDC)	1-2 days ago	Asia	Male	NCDC/CSIR-IGIB		2020-03-31	Pramod Kumar# et al
Gambia/GC19-026/2020	70		Gambia	West Coast Region	EPI_ISL_428856	Human	MRCG at LSHTM Genomics Lab	One month ago	Africa	Male	MRCG at LSHTM Genomics lab		2020-03-21	Sesay et al et al
India/GMC-KN443/2020	52		India	Telangana	EPI_ISL_431103	Human	Department of Microbiology, Gandhi Medical College and Hospital, Secendrabad, Hyderabad, India	One week ago	Asia	Male	Department of Microbiology, Gandhi Medical College and Hospital, Secendrabad, Hyderabad, India		2020-03-16	Nagamani et al		Hyderabad
India/NCDC-4055/2020	18		India	Karnataka	EPI_ISL_436447	Human	National Centre for Disease control (NCDC)	1-2 days ago	Asia	Male	NCDC/CSIR-IGIB		2020-04-10	Pramod Kumar# et al
India/NCDC-3941/2020	45		India	Bihar	EPI_ISL_436441	Human	National Centre for Disease control (NCDC)	1-2 days ago	Asia	Male	NCDC/CSIR-IGIB		2020-04-09	Pramod Kumar# et al
India/NCDC-02334/2020	63		India	Tamil Nadu	EPI_ISL_435080	Human	National Centre for Disease control (NCDC), CSIR-Institute of Genomics and Integrative Biology (CSIR-IGIB)	3-7 days ago	Asia	Male	NCDC/CSIR-IGIB		2020-03-29	Kumar et al
India/NCDC-2517/2020	65		India	Tamil Nadu	EPI_ISL_436418	Human	National Centre for Disease control (NCDC)	1-2 days ago	Asia	Male	NCDC/CSIR-IGIB		2020-03-31	Pramod Kumar# et al
India/NCDC-02332/2020	60		India	Tamil Nadu	EPI_ISL_435096	Human	National Centre for Disease control (NCDC), CSIR-Institute of Genomics and Integrative Biology (CSIR-IGIB)	3-7 days ago	Asia	Male	NCDC/CSIR-IGIB		2020-03-29	Kumar et al
India/NCDC-02252/2020	32		India	West Bengal	EPI_ISL_435097	Human	National Centre for Disease control (NCDC), CSIR-Institute of Genomics and Integrative Biology (CSIR-IGIB)	3-7 days ago	Asia	Male	NCDC/CSIR-IGIB		2020-03-28	Kumar et al
India/NCDC-02248/2020	18		India	West Bengal	EPI_ISL_435081	Human	National Centre for Disease control (NCDC), CSIR-Institute of Genomics and Integrative Biology (CSIR-IGIB)	3-7 days ago	Asia	Male	NCDC/CSIR-IGIB		2020-03-28	Kumar et al
India/NCDC-02320/2020	59		India	Uttar Pradesh	EPI_ISL_435099	Human	National Centre for Disease control (NCDC), CSIR-Institute of Genomics and Integrative Biology (CSIR-IGIB)	3-7 days ago	Asia	Male	NCDC/CSIR-IGIB		2020-03-29	Kumar et al
India/NCDC-2522/2020	30		India	Rajsathan	EPI_ISL_436420	Human	National Centre for Disease control (NCDC)	1-2 days ago	Asia	Male	NCDC/CSIR-IGIB		2020-03-31	Pramod Kumar# et al
India/NCDC-02251/2020	42		India	Bihar	EPI_ISL_435112	Human	National Centre for Disease control (NCDC), CSIR-Institute of Genomics and Integrative Biology (CSIR-IGIB)	3-7 days ago	Asia	Male	NCDC/CSIR-IGIB		2020-03-28	Kumar et al
India/NCDC-02244/2020	45		India	Tamil Nadu	EPI_ISL_435092	Human	National Centre for Disease control (NCDC), CSIR-Institute of Genomics and Integrative Biology (CSIR-IGIB)	3-7 days ago	Asia	Male	NCDC/CSIR-IGIB		2020-03-28	Kumar et al
India/NCDC-02327/2020	26		India	Tamil Nadu	EPI_ISL_435094	Human	National Centre for Disease control (NCDC), CSIR-Institute of Genomics and Integrative Biology (CSIR-IGIB)	3-7 days ago	Asia	Male	NCDC/CSIR-IGIB		2020-03-29	Kumar et al
India/NCDC-3195/2020	31		India	Delhi	EPI_ISL_436430	Human	National Centre for Disease control (NCDC)	1-2 days ago	Asia	Male	NCDC/CSIR-IGIB		2020-04-05	Pramod Kumar# et al			Indonesia
India/NCDC-2514/2020	60		India	Tamil Nadu	EPI_ISL_436416	Human	National Centre for Disease control (NCDC)	1-2 days ago	Asia	Male	NCDC/CSIR-IGIB		2020-03-31	Pramod Kumar# et al
Singapore/78/2020	30		Singapore	Singapore	EPI_ISL_435683	Human	National Public Health Laboratory, National Centre for Infectious Diseases	3-7 days ago	Asia	Male	National Public Health Laboratory, National Centre for Infectious Diseases		2020-04-09	Mak Tze Minn et al
Singapore/55/2020	37		Singapore	Singapore	EPI_ISL_428834	Human	National Public Health Laboratory, National Centre for Infectious Diseases	One month ago	Asia	Male	National Public Health Laboratory, National Centre for Infectious Diseases		2020-04-08	Mak et al
Singapore/79/2020	37		Singapore	Singapore	EPI_ISL_435684	Human	National Public Health Laboratory, National Centre for Infectious Diseases	3-7 days ago	Asia	Female	National Public Health Laboratory, National Centre for Infectious Diseases		2020-04-11	Mak Tze Minn et al
Malaysia/188407/2020	47		Malaysia	Kuala Lumpur	EPI_ISL_417918	Human	Department of Medical Microbiology, University Malaya Medical Centre	Older	Asia	Female	Department of Medical Microbiology, Faculty of Medicine, University of Malaya		2020-03-18	Yoong Min CHONG et al
India/NCDC-02323/2020	60		India	Andhra Pradesh	EPI_ISL_435089	Human	National Centre for Disease control (NCDC), CSIR-Institute of Genomics and Integrative Biology (CSIR-IGIB)	3-7 days ago	Asia	Male	NCDC/CSIR-IGIB		2020-03-29	Kumar et al
Malaysia/189332/2020	33		Malaysia	Kuala Lumpur	EPI_ISL_417917	Human	Department of Medical Microbiology, University Malaya Medical Centre	Older	Asia	Female	Department of Medical Microbiology		2020-03-20	Yoong Min CHONG et al
Singapore/84/2020	38		Singapore	Singapore	EPI_ISL_435689	Human	National Public Health Laboratory, National Centre for Infectious Diseases	3-7 days ago	Asia	Male	National Public Health Laboratory, National Centre for Infectious Diseases		2020-04-18	Mak Tze Minn et al
Singapore/81/2020	31		Singapore	Singapore	EPI_ISL_435686	Human	National Public Health Laboratory, National Centre for Infectious Diseases	3-7 days ago	Asia	Female	National Public Health Laboratory, National Centre for Infectious Diseases		2020-04-13	Mak Tze Minn et al
Singapore/73/2020	30		Singapore	Singapore	EPI_ISL_435678	Human	National Public Health Laboratory, National Centre for Infectious Diseases	3-7 days ago	Asia	Female	National Public Health Laboratory, National Centre for Infectious Diseases		2020-03-25	Mak Tze Minn et al
Singapore/91/2020	62		Singapore	Singapore	EPI_ISL_435696	Human	National Public Health Laboratory, National Centre for Infectious Diseases	3-7 days ago	Asia	Female	National Public Health Laboratory, National Centre for Infectious Diseases		2020-04-20	Mak Tze Minn et al
Singapore/88/2020	51		Singapore	Singapore	EPI_ISL_435693	Human	National Public Health Laboratory, National Centre for Infectious Diseases	3-7 days ago	Asia	Female	National Public Health Laboratory, National Centre for Infectious Diseases		2020-04-21	Mak Tze Minn et al
Singapore/87/2020	18		Singapore	Singapore	EPI_ISL_435692	Human	National Public Health Laboratory, National Centre for Infectious Diseases	3-7 days ago	Asia	Female	National Public Health Laboratory, National Centre for Infectious Diseases		2020-04-21	Mak Tze Minn et al
India/NCDC-3170/2020	45		India	Delhi	EPI_ISL_436425	Human	National Centre for Disease control (NCDC)	1-2 days ago	Asia	Male	NCDC/CSIR-IGIB		2020-04-05	Pramod Kumar# et al
India/NCDC-02326/2020	73		India	Jammu	EPI_ISL_435090	Human	National Centre for Disease control (NCDC), CSIR-Institute of Genomics and Integrative Biology (CSIR-IGIB)	3-7 days ago	Asia	Male	NCDC/CSIR-IGIB		2020-03-29	Kumar et al
India/NCDC-02245/2020	58		India	Tamil Nadu	EPI_ISL_435091	Human	National Centre for Disease control (NCDC), CSIR-Institute of Genomics and Integrative Biology (CSIR-IGIB)	3-7 days ago	Asia	Male	NCDC/CSIR-IGIB		2020-03-28	Kumar et al
Singapore/40/2020	102		Singapore	Singapore	EPI_ISL_422433	Human	National Public Health Laboratory, National Centre for Infectious Diseases	One month ago	Asia	Female	National Public Health Laboratory, National Centre for Infectious Diseases		2020-03-31	Mak et al
Singapore/42/2020	85		Singapore	Singapore	EPI_ISL_422435	Human	National Public Health Laboratory, National Centre for Infectious Diseases	One month ago	Asia	Female	National Public Health Laboratory, National Centre for Infectious Diseases		2020-03-31	Mak et al
Singapore/41/2020	88		Singapore	Singapore	EPI_ISL_422434	Human	National Public Health Laboratory, National Centre for Infectious Diseases	One month ago	Asia	Female	National Public Health Laboratory, National Centre for Infectious Diseases		2020-03-31	Mak et al
India/NCDC-4155/2020	23		India	Bihar	EPI_ISL_436449	Human	National Centre for Disease control (NCDC)	1-2 days ago	Asia	Male	NCDC/CSIR-IGIB		2020-04-12	Pramod Kumar# et al
India/NCDC-4138/2020	53		India	Delhi	EPI_ISL_436448	Human	National Centre for Disease control (NCDC)	1-2 days ago	Asia	Male	NCDC/CSIR-IGIB		2020-04-12	Pramod Kumar# et al
India/NCDC-2535/2020	65		India	Assam	EPI_ISL_436422	Human	National Centre for Disease control (NCDC)	1-2 days ago	Asia	Male	NCDC/CSIR-IGIB		2020-03-31	Pramod Kumar# et al
India/NCDC-3163/2020	45		India	Delhi	EPI_ISL_436424	Human	National Centre for Disease control (NCDC)	1-2 days ago	Asia	Male	NCDC/CSIR-IGIB		2020-04-05	Pramod Kumar# et al			Indonesia
Singapore/82/2020	37		Singapore	Singapore	EPI_ISL_435687	Human	National Public Health Laboratory, National Centre for Infectious Diseases	3-7 days ago	Asia	Male	National Public Health Laboratory, National Centre for Infectious Diseases		2020-04-14	Mak Tze Minn et al
Singapore/60/2020	30		Singapore	Singapore	EPI_ISL_428839	Human	National Public Health Laboratory, National Centre for Infectious Diseases	One month ago	Asia	Male	National Public Health Laboratory, National Centre for Infectious Diseases		2020-04-08	Mak et al
Singapore/57/2020	33		Singapore	Singapore	EPI_ISL_428836	Human	National Public Health Laboratory, National Centre for Infectious Diseases	One month ago	Asia	Male	National Public Health Laboratory, National Centre for Infectious Diseases		2020-04-08	Mak et al
Singapore/71/2020	35		Singapore	Singapore	EPI_ISL_428850	Human	National Public Health Laboratory, National Centre for Infectious Diseases	One month ago	Asia	Male	National Public Health Laboratory, National Centre for Infectious Diseases		2020-04-15	Mak et al
India/NCDC-02330/2020	30		India	Maharashtra	EPI_ISL_435077	Human	National Centre for Disease control (NCDC), CSIR-Institute of Genomics and Integrative Biology (CSIR-IGIB)	3-7 days ago	Asia	Male	NCDC/CSIR-IGIB		2020-03-29	Kumar et al
Singapore/64/2020	23		Singapore	Singapore	EPI_ISL_428843	Human	National Public Health Laboratory, National Centre for Infectious Diseases	One month ago	Asia	Male	National Public Health Laboratory, National Centre for Infectious Diseases		2020-04-08	Mak et al
Singapore/63/2020	37		Singapore	Singapore	EPI_ISL_428842	Human	National Public Health Laboratory, National Centre for Infectious Diseases	One month ago	Asia	Male	National Public Health Laboratory, National Centre for Infectious Diseases		2020-04-08	Mak et al
Singapore/62/2020	32		Singapore	Singapore	EPI_ISL_428841	Human	National Public Health Laboratory, National Centre for Infectious Diseases	One month ago	Asia	Male	National Public Health Laboratory, National Centre for Infectious Diseases		2020-04-08	Mak et al
Singapore/90/2020	31		Singapore	Singapore	EPI_ISL_435695	Human	National Public Health Laboratory, National Centre for Infectious Diseases	3-7 days ago	Asia	Male	National Public Health Laboratory, National Centre for Infectious Diseases		2020-04-23	Mak Tze Minn et al
Singapore/85/2020			Singapore	Singapore	EPI_ISL_435690	Human	National Public Health Laboratory, National Centre for Infectious Diseases	3-7 days ago	Asia		National Public Health Laboratory, National Centre for Infectious Diseases		2020-04-19	Mak Tze Minn et al
Singapore/89/2020	67		Singapore	Singapore	EPI_ISL_435694	Human	National Public Health Laboratory, National Centre for Infectious Diseases	3-7 days ago	Asia	Female	National Public Health Laboratory, National Centre for Infectious Diseases		2020-04-22	Mak Tze Minn et al
Singapore/83/2020	57		Singapore	Singapore	EPI_ISL_435688	Human	National Public Health Laboratory, National Centre for Infectious Diseases	3-7 days ago	Asia	Male	National Public Health Laboratory, National Centre for Infectious Diseases		2020-04-16	Mak Tze Minn et al
India/NCDC-3982/2020	50		India	Delhi	EPI_ISL_436445	Human	National Centre for Disease control (NCDC)	1-2 days ago	Asia	Male	NCDC/CSIR-IGIB		2020-04-09	Pramod Kumar# et al			Thailand
Singapore/70/2020	35		Singapore	Singapore	EPI_ISL_428849	Human	National Public Health Laboratory, National Centre for Infectious Diseases	One month ago	Asia	Male	National Public Health Laboratory, National Centre for Infectious Diseases		2020-04-15	Mak et al
Singapore/67/2020	33		Singapore	Singapore	EPI_ISL_428846	Human	National Public Health Laboratory, National Centre for Infectious Diseases	One month ago	Asia	Male	National Public Health Laboratory, National Centre for Infectious Diseases		2020-04-15	Mak et al
Singapore/68/2020	30		Singapore	Singapore	EPI_ISL_428847	Human	National Public Health Laboratory, National Centre for Infectious Diseases	One month ago	Asia	Male	National Public Health Laboratory, National Centre for Infectious Diseases		2020-04-15	Mak et al
India/NCDC-4205/2020	29		India	Delhi	EPI_ISL_436451	Human	National Centre for Disease control (NCDC)	1-2 days ago	Asia	Female	NCDC/CSIR-IGIB		2020-04-13	Pramod Kumar# et al
India/NCDC-3271/2020	53		India	Delhi	EPI_ISL_436433	Human	National Centre for Disease control (NCDC)	1-2 days ago	Asia	Male	NCDC/CSIR-IGIB		2020-04-05	Pramod Kumar# et al
Singapore/75/2020	56		Singapore	Singapore	EPI_ISL_435680	Human	National Public Health Laboratory, National Centre for Infectious Diseases	3-7 days ago	Asia	Male	National Public Health Laboratory, National Centre for Infectious Diseases		2020-04-01	Mak Tze Minn et al
Singapore/66/2020	34		Singapore	Singapore	EPI_ISL_428845	Human	National Public Health Laboratory, National Centre for Infectious Diseases	One month ago	Asia	Male	National Public Health Laboratory, National Centre for Infectious Diseases		2020-04-08	Mak et al
Singapore/74/2020	44		Singapore	Singapore	EPI_ISL_435679	Human	National Public Health Laboratory, National Centre for Infectious Diseases	3-7 days ago	Asia	Female	National Public Health Laboratory, National Centre for Infectious Diseases		2020-04-01	Mak Tze Minn et al
Singapore/65/2020	32		Singapore	Singapore	EPI_ISL_428844	Human	National Public Health Laboratory, National Centre for Infectious Diseases	One month ago	Asia	Male	National Public Health Laboratory, National Centre for Infectious Diseases		2020-04-08	Mak et al
Singapore/80/2020	33		Singapore	Singapore	EPI_ISL_435685	Human	National Public Health Laboratory, National Centre for Infectious Diseases	3-7 days ago	Asia	Male	National Public Health Laboratory, National Centre for Infectious Diseases		2020-04-11	Mak Tze Minn et al
Singapore/77/2020	71		Singapore	Singapore	EPI_ISL_435682	Human	National Public Health Laboratory, National Centre for Infectious Diseases	3-7 days ago	Asia	Female	National Public Health Laboratory, National Centre for Infectious Diseases		2020-04-07	Mak Tze Minn et al
Singapore/53/2020	37		Singapore	Singapore	EPI_ISL_428832	Human	National Public Health Laboratory, National Centre for Infectious Diseases	One month ago	Asia	Male	National Public Health Laboratory, National Centre for Infectious Diseases		2020-04-08	Mak et al
Singapore/54/2020	28		Singapore	Singapore	EPI_ISL_428833	Human	National Public Health Laboratory, National Centre for Infectious Diseases	One month ago	Asia	Male	National Public Health Laboratory, National Centre for Infectious Diseases		2020-04-08	Mak et al
Singapore/86/2020	50		Singapore	Singapore	EPI_ISL_435691	Human	National Public Health Laboratory, National Centre for Infectious Diseases	3-7 days ago	Asia	Male	National Public Health Laboratory, National Centre for Infectious Diseases		2020-04-20	Mak Tze Minn et al
Singapore/58/2020	34		Singapore	Singapore	EPI_ISL_428837	Human	National Public Health Laboratory, National Centre for Infectious Diseases	One month ago	Asia	Male	National Public Health Laboratory, National Centre for Infectious Diseases		2020-04-08	Mak et al
Singapore/59/2020	26		Singapore	Singapore	EPI_ISL_428838	Human	National Public Health Laboratory, National Centre for Infectious Diseases	One month ago	Asia	Male	National Public Health Laboratory, National Centre for Infectious Diseases		2020-04-08	Mak et al
Singapore/76/2020	52		Singapore	Singapore	EPI_ISL_435681	Human	National Public Health Laboratory, National Centre for Infectious Diseases	3-7 days ago	Asia	Male	National Public Health Laboratory, National Centre for Infectious Diseases		2020-04-08	Mak Tze Minn et al
Singapore/56/2020	26		Singapore	Singapore	EPI_ISL_428835	Human	National Public Health Laboratory, National Centre for Infectious Diseases	One month ago	Asia	Male	National Public Health Laboratory, National Centre for Infectious Diseases		2020-04-08	Mak et al
Singapore/61/2020	52		Singapore	Singapore	EPI_ISL_428840	Human	National Public Health Laboratory, National Centre for Infectious Diseases	One month ago	Asia	Male	National Public Health Laboratory, National Centre for Infectious Diseases		2020-04-07	Mak et al
Singapore/69/2020	48		Singapore	Singapore	EPI_ISL_428848	Human	National Public Health Laboratory, National Centre for Infectious Diseases	One month ago	Asia	Male	National Public Health Laboratory, National Centre for Infectious Diseases		2020-04-15	Mak et al
Shanghai/SH0100/2020	68	B	China	Shanghai	EPI_ISL_416392	Human	Shanghai Public Health Clinical Center, Shanghai Medical College, Fudan University	Older	Asia	Male	National Research Center for Translational Medicine (Shanghai), Ruijin Hospital affiliated to Shanghai Jiao Tong University School of Medicine & Shanghai Public Health Clinical Center		2020-02-02	Wang et al
SouthKorea/KCDC24/2020	24	B	South Korea	Chungcheongnam	EPI_ISL_412873	Human	Division of Viral Diseases, Center for Laboratory Control of Infectious Diseases, Korea Centers for Diseases Control and Prevention	Older	Asia	Male	Division of Viral Diseases, Center for Laboratory Control of Infectious Diseases, Korea Centers for Diseases Control and Prevention		2020-02-06	Kim et al		Chungcheongnam
Anhui/SZ005/2020	58	B	China	Anhui	EPI_ISL_413485	Human	Department of microbiology laboratory,Anhui Provincial Center for Disease Control and Prevention	Older	Asia	Male	Department of microbiology laboratory,Anhui Provincial Center for Disease Control and Prevention		2020-01-24	Li et al		Suzhou
USA/AZ1/2020	26	B	USA	Arizona	EPI_ISL_406223	Human	Arizona Department of Health Services	Older	North America	Male	Pathogen Discovery, Respiratory Viruses Branch, Division of Viral Diseases, Centers for Disease Control and Prevention		2020-01-22	Tao et al	MN997409	Phoenix	China
Guangdong/2020XN4276-P0037/2020	33	B	China	Guangdong	EPI_ISL_413859	Human	Guangdong Provincial Institution of Public Health, Guangdong Provinical Center for Disease Control and Prevention	Older	Asia	Female	Guangdong Provincial Institution of Public Health		2020-01-31	Lu et al
Guangdong/GD2020233-P0027/2020	74	B	China	Guangdong	EPI_ISL_413856	Human	Guangdong Provincial Institution of Public Health, Guangdong Provinical Center for Disease Control and Prevention	Older	Asia	Male	Guangdong Provincial Institution of Public Health		2020-02-07	Lu et al
Yunnan/IVDC-YN-003/2020	56	B	China	Yunnan	EPI_ISL_408480	Human	National Institute for Viral Disease Control and Prevention, China CDC	Older	Asia	Male	National Institute for Viral Disease Control & Prevention, CCDC		2020-01-17	Tan et al	MT049951	Kunming
Shangrao/JX105/2020	43	B	China	Jiangxi	EPI_ISL_421239	Human	Jiangxi Province Center for Disease Control and Prevention	Older	Asia	Male	Jiangxi Province Center for Disease Control and Prevention		2020-01-26	Li et al		Shangrao
Tianmen/HBCDC-HB-07/2020		B	China	Hubei	EPI_ISL_412983	Human	Tianmen Center for Disease Control and Prevention	Older	Asia		Hubei Provincial Center for Disease Control and Prevention		2020-02-08	Fang et al		Tianmen
Nanchang/JX14/2020	54	B	China	Jiangxi	EPI_ISL_421243	Human	Jiangxi Province Center for Disease Control and Prevention	Older	Asia	Male	Jiangxi Province Center for Disease Control and Prevention		2020-01-21	Li et al		Nanchang
Beijing/BJ416/2020	47	B	China	Beijing	EPI_ISL_430723	Human	Chinese PLA Institute for Disease Control and Prevention	One week ago	Asia	Male	Chinese PLA Institute for Disease Control and Prevention		2020-02-01	Li et al
Australia/VIC13/2020	47	B	Australia	Victoria	EPI_ISL_419733	Human	Victorian Infectious Diseases Reference Laboratory (VIDRL)	Older	Oceania	Female	Victorian Infectious Diseases Reference Laboratory and Microbiological Diagnostic Unit Public Health Laboratory, Doherty Institute		2020-01-31	Caly et al
Shanghai/SH0010/2020	24	B	China	Shanghai	EPI_ISL_416323	Human	Shanghai Public Health Clinical Center, Shanghai Medical College, Fudan University	Older	Asia	Male	National Research Center for Translational Medicine (Shanghai), Ruijin Hospital affiliated to Shanghai Jiao Tong University School of Medicine & Shanghai Public Health Clinical Center		2020-01-29	Wang et al
Wuhan/HBCDC-HB-06/2020		B	China	Hubei	EPI_ISL_412982	Human	Wuhan Lung Hospital	Older	Asia	Male	Hubei Provincial Center for Disease Control and Prevention		2020-02-07	Fang et al		Wuhan
Shanghai/SH0075/2020	35	B	China	Shanghai	EPI_ISL_416378	Human	Shanghai Public Health Clinical Center, Shanghai Medical College, Fudan University	Older	Asia	Male	National Research Center for Translational Medicine (Shanghai), Ruijin Hospital affiliated to Shanghai Jiao Tong University School of Medicine & Shanghai Public Health Clinical Center		2020-01-30	Wang et al
Nanchang/JX90/2020	46	B	China	Jiangxi	EPI_ISL_421245	Human	Jiangxi Province Center for Disease Control and Prevention	Older	Asia	Female	Jiangxi Province Center for Disease Control and Prevention		2020-01-25	Li et al		Nanchang
Guangdong/20SF1107/2020	57	B	China	Guangdong	EPI_ISL_428441	Human	Guangdong Provincial Center for Diseases Control and Prevention;Guangdong Provincial Institute of Public Health	One month ago	Asia	Female	School of Public Health, The University of Hong Kong		2020-01-29	Li et al		Huizhou
Wuhan/WH04/2020	39	B	China	Hubei	EPI_ISL_406801	Human	General Hospital of Central Theater Command of People's Liberation Army of China	Older	Asia	Male	BGI & Institute of Microbiology, Chinese Academy of Sciences & Shandong First Medical University & Shandong Academy of Medical Sciences & General Hospital of Central Theater Command of People's Liberation Army of China		2020-01-05	Chen et al	LR757995	Wuhan
Wuhan/HBCDC-HB-04/2020		B	China	Hubei	EPI_ISL_412980	Human	Union Hospital of Tongji Medical College, Huazhong University of Science and Technology	Older	Asia	Female	Hubei Provincial Center for Disease Control and Prevention		2020-01-18	Fang et al		Wuhan
Shanghai/SH0030/2020	24	B	China	Shanghai	EPI_ISL_416339	Human	Shanghai Public Health Clinical Center, Shanghai Medical College, Fudan University	Older	Asia	Male	National Research Center for Translational Medicine (Shanghai), Ruijin Hospital affiliated to Shanghai Jiao Tong University School of Medicine & Shanghai Public Health Clinical Center		2020-02-03	Wang et al
Spain/Madrid_R2_15/2020	47	B	Spain	Madrid	EPI_ISL_417979	Human	Hospital Universitario Ramon y Cajal	Older	Europe	Male	Hospital Universitario La Paz		2020-03-03	Dahdouh et al
Shanghai/SH0034/2020	32	B	China	Shanghai	EPI_ISL_416343	Human	Shanghai Public Health Clinical Center, Shanghai Medical College, Fudan University	Older	Asia	Male	National Research Center for Translational Medicine (Shanghai), Ruijin Hospital affiliated to Shanghai Jiao Tong University School of Medicine & Shanghai Public Health Clinical Center		2020-02-04	Wang et al
Wuhan/HBCDC-HB-02/2020		B	China	Hubei	EPI_ISL_412978	Human	The Central Hospital Of Wuhan	Older	Asia		Hubei Provincial Center for Disease Control and Prevention		2020-01-17	Fang et al		Wuhan
England/01/2020	50	B	United Kingdom	England	EPI_ISL_407071	Human	Respiratory Virus Unit, Microbiology Services Colindale, Public Health England	Older	Europe	Female	Respiratory Virus Unit, Microbiology Services Colindale, Public Health England		2020-01-29	Galiano et al			China
England/02/2020	23	B	United Kingdom	England	EPI_ISL_407073	Human	Respiratory Virus Unit, Microbiology Services Colindale, Public Health England	Older	Europe	Male	Respiratory Virus Unit, Microbiology Services Colindale, Public Health England		2020-01-29	Galiano et al			China
Shanghai/SH0115/2020	61	B	China	Shanghai	EPI_ISL_416402	Human	Shanghai Public Health Clinical Center, Shanghai Medical College, Fudan University	Older	Asia	Female	National Research Center for Translational Medicine (Shanghai), Ruijin Hospital affiliated to Shanghai Jiao Tong University School of Medicine & Shanghai Public Health Clinical Center		2020-02-11	Wang et al
Nanchang/JX39/2020	50	B	China	Jiangxi	EPI_ISL_421248	Human	Jiangxi Province Center for Disease Control and Prevention	Older	Asia	Male	Jiangxi Province Center for Disease Control and Prevention		2020-01-23	Li et al		Nanchang
Shanghai/SH0041/2020	53	B	China	Shanghai	EPI_ISL_416350	Human	Shanghai Public Health Clinical Center, Shanghai Medical College, Fudan University	Older	Asia	Female	National Research Center for Translational Medicine (Shanghai), Ruijin Hospital affiliated to Shanghai Jiao Tong University School of Medicine & Shanghai Public Health Clinical Center		2020-01-29	Wang et al
Shanghai/SH0026/2020	26	B	China	Shanghai	EPI_ISL_416335	Human	Shanghai Public Health Clinical Center, Shanghai Medical College, Fudan University	Older	Asia	Male	National Research Center for Translational Medicine (Shanghai), Ruijin Hospital affiliated to Shanghai Jiao Tong University School of Medicine & Shanghai Public Health Clinical Center		2020-02-02	Wang et al
Beijing/BJ414/2020	38	B	China	Beijing	EPI_ISL_430727	Human	Chinese PLA Institute for Disease Control and Prevention	One week ago	Asia	Male	Chinese PLA Institute for Disease Control and Prevention		2020-02-01	Li et al
Beijing/Wuhan_IME-BJ07/2020		B	China	Beijing	EPI_ISL_424360	Human		Older	Asia		Beijing Institute of Microbiology and Epidemiology		2020-01-29	Fan et al
Beijing/BJ287/2020	23	B	China	Beijing	EPI_ISL_430722	Human	Chinese PLA Institute for Disease Control and Prevention	One week ago	Asia	Male	Chinese PLA Institute for Disease Control and Prevention		2020-01-29	Li et al
Beijing/BJ288/2020	23	B	China	Beijing	EPI_ISL_430725	Human	Chinese PLA Institute for Disease Control and Prevention	One week ago	Asia	Male	Chinese PLA Institute for Disease Control and Prevention		2020-01-29	Li et al
India/1-31/2020	23	B	India	Kerala	EPI_ISL_413523	Human	Indian Council of Medical Research-National Institute of Virology	Older	Asia	Male	National Influenza Center, Indian Council of Medical Research-National Institute of Virology		2020-01-31	Potdar et al			China
HongKong/HKU-907a/2020		B	Hong Kong	Hong Kong	EPI_ISL_434567	Human		One month ago	Asia		Microbiology		2020-01-27	To et al
Guangdong/2020XN4475-P0042/2020	30	B	China	Guangdong	EPI_ISL_413854	Human	Guangdong Provincial Institution of Public Health, Guangdong Provinical Center for Disease Control and Prevention	Older	Asia	Female	Guangdong Provincial Institution of Public Health		2020-01-30	Lu et al
HongKong/HKU-907b/2020		B	Hong Kong	Hong Kong	EPI_ISL_434568	Human		One month ago	Asia		Microbiology		2020-01-29	To et al
Shandong/LY003/2020	37	B	China	Shandong	EPI_ISL_414936	Human	Shandong Provincial Center for Disease Control and Prevention	Older	Asia	Male	Beijing Institute of Microbiology and Epidemiology		2020-01-23	Jiang et al
Shandong/LY005/2020	53	B	China	Shandong	EPI_ISL_414938	Human	Shandong Provincial Center for Disease Control and Prevention	Older	Asia	Female	Beijing Institute of Microbiology and Epidemiology		2020-01-24	Jiang et al
Shandong/LY006/2020	28	B	China	Shandong	EPI_ISL_414939	Human	Shandong Provincial Center for Disease Control and Prevention	Older	Asia	Male	Beijing Institute of Microbiology and Epidemiology		2020-01-25	Jiang et al
Shandong/LY004/2020	35	B	China	Shandong	EPI_ISL_414937	Human	Shandong Provincial Center for Disease Control and Prevention	Older	Asia	Female	Beijing Institute of Microbiology and Epidemiology		2020-01-26	Jiang et al
Shandong/LY008/2020	0	B	China	Shandong	EPI_ISL_414941	Human	Shandong Provincial Center for Disease Control and Prevention	Older	Asia	Female	Beijing Institute of Microbiology and Epidemiology		2020-01-30	Jiang et al
Nanchang/JX177/2020	20	B	China	Jiangxi	EPI_ISL_421241	Human	Jiangxi Province Center for Disease Control and Prevention	Older	Asia	Female	Jiangxi Province Center for Disease Control and Prevention		2020-01-30	Li et al		Nanchang
Guangdong/2020XN4273-P0036/2020	66	B	China	Guangdong	EPI_ISL_413860	Human	Guangdong Provincial Institution of Public Health, Guangdong Provinical Center for Disease Control and Prevention	Older	Asia	Male	Guangdong Provincial Institution of Public Health		2020-01-30	Lu et al
SouthKorea/KCDC05/2020	33	B	South Korea	Seoul	EPI_ISL_412869	Human	Division of Viral Diseases, Center for Laboratory Control of Infectious Diseases, Korea Centers for Diseases Control and Prevention	Older	Asia	Male	Division of Viral Diseases, Center for Laboratory Control of Infectious Diseases, Korea Centers for Diseases Control and Prevention		2020-01-30	Kim et al		Seoul
Korea/KCDC2002/2020	32	B	South Korea	South Korea	EPI_ISL_425118	Human	Division of Viral Diseases, Center for Laboratory Control of Infectious Diseases, Korea Centers for Diseases Control and Prevention	One month ago	Asia	Male	Division of Viral Diseases, Center for Laboratory Control of Infectious Diseases, Korea Centers for Diseases Control and Prevention		2020-01-30	Kim et al
Beijing/BJ1112/2020	31	B	China	Beijing	EPI_ISL_430737	Human	Chinese PLA Institute for Disease Control and Prevention	One week ago	Asia	Male	Chinese PLA Institute for Disease Control and Prevention		2020-02-25	Li et al
Korea/KCDC2003/2020	27	B	South Korea	South Korea	EPI_ISL_426163	Human	Division of Viral Diseases, Center for Laboratory Control of Infectious Diseases, Korea Centers for Diseases Control and Prevention	One month ago	Asia	Female	Division of Viral Diseases, Center for Laboratory Control of Infectious Diseases, Korea Centers for Diseases Control and Prevention		2020-02-23	Kim et al
Korea/KCDC2006/2020	42	B	South Korea	South Korea	EPI_ISL_426168	Human	Division of Viral Diseases, Center for Laboratory Control of Infectious Diseases, Korea Centers for Diseases Control and Prevention	One month ago	Asia	Male	Division of Viral Diseases, Center for Laboratory Control of Infectious Diseases, Korea Centers for Diseases Control and Prevention		2020-02-02	Kim et al
Beijing/Wuhan_IME-BJ04/2020		B	China	Beijing	EPI_ISL_424358	Human		Older	Asia		Beijing Institute of Microbiology and Epidemiology		2020-01-28	Fan et al
SouthKorea/KUMC01/2020		B	South Korea	South Korea	EPI_ISL_413017	Human	Department of Microbiology, Institute for Viral Diseases, College of Medicine, Korea University	Older	Asia		Department of Microbiology, Institute for Viral Diseases, College of Medicine, Korea University		2020-02-06	Kang et al
Beijing/BJ589/2020	47	B	China	Beijing	EPI_ISL_430738	Human	Chinese PLA Institute for Disease Control and Prevention	One week ago	Asia	Male	Chinese PLA Institute for Disease Control and Prevention		2020-02-05	Li et al
Beijing/233/2020		B	China	Beijing	EPI_ISL_413520	Human		Older	Asia		Infectious Disease Control Center		2020-01-28	Li et al
SouthKorea/KCDC07/2020	28	B	South Korea	Seoul	EPI_ISL_412871	Human	Division of Viral Diseases, Center for Laboratory Control of Infectious Diseases, Korea Centers for Diseases Control and Prevention	Older	Asia	Male	Division of Viral Diseases, Center for Laboratory Control of Infectious Diseases, Korea Centers for Diseases Control and Prevention		2020-01-31	Kim et al		Seoul
Korea/KCDC2011/2020	59	B	South Korea	South Korea	EPI_ISL_426181	Human	Division of Viral Diseases, Center for Laboratory Control of Infectious Diseases, Korea Centers for Diseases Control and Prevention	One month ago	Asia	Female	Division of Viral Diseases, Center for Laboratory Control of Infectious Diseases, Korea Centers for Diseases Control and Prevention		2020-02-23	Kim et al
Korea/KCDC2010/2020	59	B	South Korea	South Korea	EPI_ISL_426180	Human	Division of Viral Diseases, Center for Laboratory Control of Infectious Diseases, Korea Centers for Diseases Control and Prevention	One month ago	Asia	Female	Division of Viral Diseases, Center for Laboratory Control of Infectious Diseases, Korea Centers for Diseases Control and Prevention		2020-02-05	Kim et al
Korea/KCDC2008/2020	41	B	South Korea	South Korea	EPI_ISL_426171	Human	Division of Viral Diseases, Center for Laboratory Control of Infectious Diseases, Korea Centers for Diseases Control and Prevention	One month ago	Asia	Female	Division of Viral Diseases, Center for Laboratory Control of Infectious Diseases, Korea Centers for Diseases Control and Prevention		2020-02-05	Kim et al
Korea/KCDC2009/2020	41	B	South Korea	South Korea	EPI_ISL_426173	Human	Division of Viral Diseases, Center for Laboratory Control of Infectious Diseases, Korea Centers for Diseases Control and Prevention	One month ago	Asia	Female	Division of Viral Diseases, Center for Laboratory Control of Infectious Diseases, Korea Centers for Diseases Control and Prevention		2020-02-07	Kim et al
Beijing/235/2020		B	China	Beijing	EPI_ISL_413521	Human		Older	Asia		Infectious Disease Control Center		2020-01-28	Li et al
Beijing/105/2020		B	China	Beijing	EPI_ISL_413518	Human		Older	Asia		Infectious Disease Control Center		2020-01-26	Li et al		Beijing
Beijing/Wuhan_IME-BJ03/2020		B	China	Beijing	EPI_ISL_424357	Human		Older	Asia		Beijing Institute of Microbiology and Epidemiology		2020-01-28	Fan et al
SouthKorea/KCDC06/2020	55	B	South Korea	Seoul	EPI_ISL_412870	Human	Division of Viral Diseases, Center for Laboratory Control of Infectious Diseases, Korea Centers for Diseases Control and Prevention	Older	Asia	Male	Division of Viral Diseases, Center for Laboratory Control of Infectious Diseases, Korea Centers for Diseases Control and Prevention		2020-01-30	Kim et al		Seoul
Beijing/BJ390/2020	47	B	China	Beijing	EPI_ISL_430730	Human	Chinese PLA Institute for Disease Control and Prevention	One week ago	Asia	Male	Chinese PLA Institute for Disease Control and Prevention		2020-01-31	Li et al
Beijing/231/2020		B	China	Beijing	EPI_ISL_413519	Human		Older	Asia		Infectious Disease Control Center		2020-01-28	Li et al
Beijing/Wuhan_IME-BJ02/2020		B	China	Beijing	EPI_ISL_424356	Human		Older	Asia		Beijing Institute of Microbiology and Epidemiology		2020-01-25	Fan et al
SouthKorea/KCDC03/2020	54	B	South Korea	Gyeonggi	EPI_ISL_407193	Human	Korea Centers for Disease Control & Prevention (KCDC) Center for Laboratory Control of Infectious Diseases Division of Viral Diseases	Older	Asia	Male	Korea Centers for Disease Control & Prevention (KCDC) Center for Laboratory Control of Infectious Diseases Division of Viral Diseases		2020-01-25	Kim et al		Gyeonggi
Korea/KCDC2018/2020	76	B	South Korea	South Korea	EPI_ISL_427812	Human	Division of Viral Diseases, Center for Laboratory Control of Infectious Diseases, Korea Centers for Diseases Control and Prevention	One month ago	Asia	Male	Division of Viral Diseases, Center for Laboratory Control of Infectious Diseases, Korea Centers for Diseases Control and Prevention		2020-02-19	Kim et al
SouthKorea/KUMC06/2020		B	South Korea	South Korea	EPI_ISL_413516	Human	Department of Microbiology, Institute for Viral Diseases, College of Medicine, Korea University	Older	Asia		Department of Microbiology, Institute for Viral Diseases, College of Medicine, Korea University		2020-02-27	Kang et al
SouthKorea/KUMC04/2020		B	South Korea	South Korea	EPI_ISL_413514	Human	Department of Microbiology, Institute for Viral Diseases, College of Medicine, Korea University	Older	Asia		Department of Microbiology, Institute for Viral Diseases, College of Medicine, Korea University		2020-02-27	Kang et al
SouthKorea/KUMC03/2020		B	South Korea	South Korea	EPI_ISL_413513	Human	Division of Infectious Diseases, Department of Internal Medicine, Korea University College of Medicine	Older	Asia		Department of Microbiology, Institute for Viral Diseases, College of Medicine, Korea University		2020-02-27	Kang et al
SouthKorea/KUMC05/2020		B	South Korea	South Korea	EPI_ISL_413515	Human	Division of Infectious Diseases, Department of Internal Medicine, Korea University College of Medicine	Older	Asia		Department of Microbiology, Institute for Viral Diseases, College of Medicine, Korea University		2020-02-27	Kang et al
Shanghai/SH0059/2020	63	B2	China	Shanghai	EPI_ISL_416366	Human	Shanghai Public Health Clinical Center, Shanghai Medical College, Fudan University	Older	Asia	Male	National Research Center for Translational Medicine (Shanghai), Ruijin Hospital affiliated to Shanghai Jiao Tong University School of Medicine & Shanghai Public Health Clinical Center		2020-01-30	Wang et al
USA/TX1/2020	50	B2	USA	Texas	EPI_ISL_411956	Human	Texas Department of State Health Services	Older	North America	Female	Pathogen Discovery, Respiratory Viruses Branch, Division of Viral Diseases, Centers for Disease Control and Prevention		2020-02-11	Queen et al	MT106054		China
Australia/NSW04/2020	35	B2	Australia	New South Wales	EPI_ISL_417030	Human	Centre for Infectious Diseases and Microbiology Laboratory Services	Older	Oceania	Male	NSW Health Pathology - Institute of Clinical Pathology and Medical Research; Westmead Hospital; University of Sydney		2020-01-24	Eden et al		Sydney
Shenzhen/HKU-SZ-005/2020	10	B2	China	Guangdong	EPI_ISL_405839	Human	The University of Hong Kong - Shenzhen Hospital	Older	Asia	Male	Li Ka Shing Faculty of Medicine, The University of Hong Kong		2020-01-11	Chan et al	MN975262	Shenzhen
Guangdong/SZ-N128-P0057/2020	55	B2	China	Guangdong	EPI_ISL_413897	Human	Guangdong Provincial Institution of Public Health, Guangdong Provinical Center for Disease Control and Prevention	Older	Asia	Male	Guangdong Provincial Institution of Public Health		2020-02-28	Lu et al
Beijing/Wuhan_IME-BJ01/2020		B2	China	Beijing	EPI_ISL_424355	Human		Older	Asia		Beijing Institute of Microbiology and Epidemiology		2020-01-24	Fan et al
Beijing/BJ561/2020	60	B2	China	Beijing	EPI_ISL_430731	Human	Chinese PLA Institute for Disease Control and Prevention	One week ago	Asia	Male	Chinese PLA Institute for Disease Control and Prevention		2020-02-04	Li et al
Beijing/BJ556/2020	63	B2	China	Beijing	EPI_ISL_430733	Human	Chinese PLA Institute for Disease Control and Prevention	One week ago	Asia	Female	Chinese PLA Institute for Disease Control and Prevention		2020-02-04	Li et al
Beijing/BJ492/2020	37	B2	China	Beijing	EPI_ISL_430728	Human	Chinese PLA Institute for Disease Control and Prevention	One week ago	Asia	Male	Chinese PLA Institute for Disease Control and Prevention		2020-02-02	Li et al
Beijing/BJ782/2020	37	B2	China	Beijing	EPI_ISL_430741	Human	Chinese PLA Institute for Disease Control and Prevention	One week ago	Asia	Male	Chinese PLA Institute for Disease Control and Prevention		2020-02-10	Li et al
Beijing/BJ752/2020	37	B2	China	Beijing	EPI_ISL_430724	Human	Chinese PLA Institute for Disease Control and Prevention	One week ago	Asia	Female	Chinese PLA Institute for Disease Control and Prevention		2020-02-08	Li et al
Japan/TY-WK-501/2020		B2	Japan	Tokyo	EPI_ISL_408666	Human	Dept. of Virology III, National Institute of Infectious Diseases	Older	Asia		Pathogen Genomics Center, National Institute of Infectious Diseases		2020-01-31	Sekizuka et al	LC522974	Tokyo
Japan/TY-WK-521/2020		B2	Japan	Tokyo	EPI_ISL_408667	Human	Dept. of Virology III, National Institute of Infectious Diseases	Older	Asia		Pathogen Genomics Center, National Institute of Infectious Diseases		2020-01-31	Sekizuka et al	LC522975	Tokyo
Japan/UT-NCGM02/2020		B2	Japan	Tokyo	EPI_ISL_418809	Human	University of Wisconsin - Madison: Influenza Research Institute	Older	Asia		University of Wisconsin Madison, AIDS Vaccine Research Laboratories		2020-02-01	Braun et al
Japan/TY-WK-012/2020		B2	Japan	Tokyo	EPI_ISL_408665	Human	Dept. of Virology III, National Institute of Infectious Diseases	Older	Asia		Pathogen Genomics Center, National Institute of Infectious Diseases		2020-01-29	Sekizuka et al	LC522973	Tokyo
Guangzhou/GZMU0050/2020	72	B2	China	Guangdong	EPI_ISL_429095	Human	The First Affiliated Hospital of Guangzhou Medical University	One month ago	Asia	Female	BGI-shenzhen & The First Affiliated Hospital of Guangzhou Medical University		2020-02-08	et al		Guangzhou
Guangzhou/GZMU0042/2020	72	B2	China	Guangdong	EPI_ISL_414688	Human	State Key Laboratory of Respiratory Disease, National Clinical Research Center for Respiratory Disease, Guangzhou Institute of Respiratory Health, the First Affiliated Hospital of Guangzhou Medical University	Older	Asia	Female	The First Affiliated Hospital of Guangzhou Medical University & BGI-Shenzhen		2020-02-25	Zhao et al et al		Guangzhou
Shanghai/SH0004/2020	42	B2	China	Shanghai	EPI_ISL_416318	Human	Shanghai Public Health Clinical Center, Shanghai Medical College, Fudan University	Older	Asia	Female	National Research Center for Translational Medicine (Shanghai), Ruijin Hospital affiliated to Shanghai Jiao Tong University School of Medicine & Shanghai Public Health Clinical Center		2020-01-28	Wang et al
Nanchang/JX174/2020	69	B2	China	Jiangxi	EPI_ISL_421238	Human	Jiangxi Province Center for Disease Control and Prevention	Older	Asia	Female	Jiangxi Province Center for Disease Control and Prevention		2020-01-29	Li et al		Nanchang
Guangdong/20SF025/2020	63	B2	China	Guangdong	EPI_ISL_403935	Human	Guangdong Provincial Center for Diseases Control and Prevention; Guangdong Provincial Public Health	Older	Asia	Female	Department of Microbiology, Guangdong Provincial Center for Diseases Control and Prevention		2020-01-15	Kang et al		Shenzhen
Guangdong/20SF013/2020	65	B2	China	Guangdong	EPI_ISL_403933	Human	Guangdong Provincial Center for Diseases Control and Prevention; Guangdong Provincial Public Health	Older	Asia	Female	Department of Microbiology, Guangdong Provincial Center for Diseases Control and Prevention		2020-01-15	Kang et al		Shenzhen
Guangdong/20SF012/2020	66	B2	China	Guangdong	EPI_ISL_403932	Human	Guangdong Provincial Center for Diseases Control and Prevention; Guangdong Provincial Public Health	Older	Asia	Male	Department of Microbiology, Guangdong Provincial Center for Diseases Control and Prevention		2020-01-14	Kang et al		Shenzhen
Germany/BavPat3/2020	38	B2	Germany	Bavaria	EPI_ISL_414521	Human	Bundeswehr Institute of Microbiology	Older	Europe	Female	Bundeswehr Institute of Microbiology		2020-03-02	Walter et al		Munich
Shanghai/SH0005/2020	62	B2	China	Shanghai	EPI_ISL_416319	Human	Shanghai Public Health Clinical Center, Shanghai Medical College, Fudan University	Older	Asia	Female	National Research Center for Translational Medicine (Shanghai), Ruijin Hospital affiliated to Shanghai Jiao Tong University School of Medicine & Shanghai Public Health Clinical Center		2020-01-28	Wang et al
Guangdong/20SF4051/2020	41	B2	China	Guangdong	EPI_ISL_428463	Human	Guangdong Provincial Center for Diseases Control and Prevention;Guangdong Provincial Institute of Public Health	One month ago	Asia	Female	School of Public Health, The University of Hong Kong		2020-02-17	Li et al		Guangzhou
UnitedArabEmirates/L5630/2020	9	B2	United Arab Emirates	United Arab Emirates	EPI_ISL_435137	Human	Mohammed Bin Rashid University of Medicine and Health Sciences	3-7 days ago	Asia	Male	Al Jalila Genomics Center		2020-01-29	Ahmad Abou Tayoun et al
Shanghai/SH0035/2020	27	B4	China	Shanghai	EPI_ISL_416344	Human	Shanghai Public Health Clinical Center, Shanghai Medical College, Fudan University	Older	Asia	Female	National Research Center for Translational Medicine (Shanghai), Ruijin Hospital affiliated to Shanghai Jiao Tong University School of Medicine & Shanghai Public Health Clinical Center		2020-01-30	Wang et al
Australia/QLD02/2020	42	B4	Australia	Queensland	EPI_ISL_407896	Human	Pathology Queensland	Older	Oceania	Female	Public Health Virology Laboratory		2020-01-30	Huang et al		Gold Coast
Fujian/3520022Y/2020	47	B4	China	Fujian	EPI_ISL_431785	Human	Fujian Center for Disease Control and Prevention	One week ago	Asia	Male	Fujian Center for Disease Control and Prevention		2020-01-23	Qi et al
Shanghai/SH0002/2020	39	B4	China	Shanghai	EPI_ISL_416316	Human	Shanghai Public Health Clinical Center, Shanghai Medical College, Fudan University	Older	Asia	Male	National Research Center for Translational Medicine (Shanghai), Ruijin Hospital affiliated to Shanghai Jiao Tong University School of Medicine & Shanghai Public Health Clinical Center		2020-01-25	Wang et al
Shanghai/SH0003/2020	54	B4	China	Shanghai	EPI_ISL_416317	Human	Shanghai Public Health Clinical Center, Shanghai Medical College, Fudan University	Older	Asia	Female	National Research Center for Translational Medicine (Shanghai), Ruijin Hospital affiliated to Shanghai Jiao Tong University School of Medicine & Shanghai Public Health Clinical Center		2020-01-25	Wang et al
Australia/QLD01/2020	44	B4	Australia	Queensland	EPI_ISL_407894	Human	Pathology Queensland	Older	Oceania	Male	Public Health Virology Laboratory		2020-01-28	Huang et al		Gold Coast	China
Netherlands/Utrecht_17/2020		B4	Netherlands	Utrecht	EPI_ISL_415526	Human	Dutch COVID-19 response team	Older	Europe		Erasmus Medical Center		2020-03-10	Nieuwenhuijse et al
Netherlands/Utrecht_16/2020		B4	Netherlands	Utrecht	EPI_ISL_414555	Human	Dutch COVID-19 response team	Older	Europe		Erasmus Medical Center		2020-03-08	Nieuwenhuijse et al
USA/FL-BPHL-04/2020		B4	USA	Florida	EPI_ISL_436508	Human	Florida Bureau of Public Health Laboratories	1-2 days ago	North America		Florida Bureau of Public Health Laboratories		2020-04-03	Schmedes et al
USA/WI-88/2020		B4	USA	Wisconsin	EPI_ISL_425145	Human	University of Wisconsin-Madison AIDS Vaccine Research Laboratories	One month ago	North America		University of Wisconsin-Madison AIDS Vaccine Research Laboratories		2020-04-05	Moreno et al
USA/WI-255/2020		B4	USA	Wisconsin	EPI_ISL_428729	Human	University of Wisconsin-Madison AIDS Vaccine Research Laboratories	One month ago	North America		University of Wisconsin-Madison AIDS Vaccine Research Laboratories		2020-04-02	Moreno et al
USA/WI-117/2020		B4	USA	Wisconsin	EPI_ISL_425174	Human	University of Wisconsin-Madison AIDS Vaccine Research Laboratories	One month ago	North America		University of Wisconsin-Madison AIDS Vaccine Research Laboratories		2020-03-30	Moreno et al
USA/WI-69/2020		B4	USA	Wisconsin	EPI_ISL_421327	Human	University of Wisconsin-Madison AIDS Vaccine Research Laboratories	Older	North America		University of Wisconsin-Madison AIDS Vaccine Research Laboratories		2020-03-19	Moreno et al
USA/WI-149/2020		B4	USA	Wisconsin	EPI_ISL_427456	Human	University of Wisconsin-Madison AIDS Vaccine Research Laboratories	One month ago	North America		University of Wisconsin-Madison AIDS Vaccine Research Laboratories		2020-04-07	Moreno et al
Australia/VIC07/2020	25	B4	Australia	Victoria	EPI_ISL_416415	Human	Victorian Infectious Diseases Reference Laboratory (VIDRL)	Older	Oceania	Female	Victorian Infectious Diseases Reference Laboratory and Microbiological Diagnostic Unit Public Health Laboratory, Doherty Institute		2020-02-08	Caly et al		Melbourne
Australia/QLD03/2020	8	B4	Australia	Queensland	EPI_ISL_410717	Human	Pathology Queensland	Older	Oceania	Male	Public Health Virology Laboratory		2020-02-05	Huang et al		Gold Coast
Singapore/4/2020	31	B4	Singapore	Singapore	EPI_ISL_410535	Human	National Centre for Infectious Diseases	Older	Asia	Female	Programme in Emerging Infectious Diseases, Duke-NUS Medical School		2020-02-03	Anderson et al		Singapore	China
Ghana/2828_S6/2020	38	B4	Ghana	Greater Accra	EPI_ISL_422397	Human	NMIMR, Department of Virology	One month ago	Africa	Male	WACCBIP, University of Ghana		2020-03-29	Ngoi et al		Accra
Ghana/1651_S3/2020	55	B4	Ghana	Greater Accra	EPI_ISL_422387	Human	NMIMR, Department of Virology	One month ago	Africa	Male	WACCBIP, University of Ghana		2020-03-25	Ngoi et al		Accra
Ghana/2850_S15/2020	54	B4	Ghana	Greater Accra	EPI_ISL_422406	Human	NMIMR, Department of Virology	One month ago	Africa	Male	WACCBIP, University of Ghana		2020-03-29	Ngoi et al		Accra
Ghana/3177_S12/2020	30	B4	Ghana	Greater Accra	EPI_ISL_422403	Human	NMIMR, Department of Virology	One month ago	Africa	Female	WACCBIP, University of Ghana		2020-03-30	Ngoi et al		Accra
Senegal/620/2020	40	B4	Senegal	Thies	EPI_ISL_420078	Human	Institut Pasteur Dakar	Older	Africa	Female	Institut Pasteur de Dakar		2020-03-20	Dia et al
USA/CA7/2020	56	B4	USA	California	EPI_ISL_411954	Human	California Department of Public Health	Older	North America	Female	Pathogen Discovery, Respiratory Viruses Branch, Division of Viral Diseases, Centers for Disease Control and Prevention		2020-02-06	Queen et al	MT106052		China
Australia/QLD04/2020	37	B4	Australia	Queensland	EPI_ISL_410718	Human	Pathology Queensland	Older	Oceania	Male	Public Health Virology Laboratory		2020-02-05	Huang et al		Gold Coast
USA/VA_6171/2020	49	B4	USA	Virginia	EPI_ISL_424907	Human	VA-Division of Consolidated Laboratory Services	One month ago	North America	Male	Pathogen Discovery, Respiratory Viruses Branch, Division of Viral Diseases, Centers for Disease Control and Prevention		2020-03-06	Tao et al
Ghana/3176_S11/2020	28	B4	Ghana	Greater Accra	EPI_ISL_422402	Human	NMIMR, Department of Virology	One month ago	Africa	Female	WACCBIP, University of Ghana		2020-03-30	Ngoi et al		Accra
Senegal/618/2020	42	B4	Senegal	Dakar	EPI_ISL_420077	Human	Institut Pasteur Dakar	Older	Africa	Male	Institut Pasteur de Dakar		2020-03-20	Dia et al
Russia/Kabardino-Balkaria-80503/2020	52	B4	Russia	Republic of Kabardino-Balkaria	EPI_ISL_428898	Human	State Research Center of Virology and Biotechnology VECTOR, Department of Collection of Microorganisms	One month ago	Europe	Female	State Research Center of Virology and Biotechnology VECTOR, Department of Collection of Microorganisms		2020-03-23	Bodnev et al
Russia/Kabardino-Balkaria-80501/2020	37	B4	Russia	Republic of Kabardino-Balkaria	EPI_ISL_428893	Human	State Research Center of Virology and Biotechnology VECTOR, Department of Collection of Microorganisms	One month ago	Europe	Female	State Research Center of Virology and Biotechnology VECTOR, Department of Collection of Microorganisms		2020-03-23	Pyankov et al
Turkey/HSGM-5770/2020	35	B4	Turkey	Kocaeli	EPI_ISL_428718	Human	Ministry of Health Turkey	One month ago	Europe	Male	Ministry of Health Turkey		2020-03-19	Bayrakdar et al			Saudi Arabia
DRC/300/2020	44	B4	Democratic Republic of the Congo	Sud Kivu	EPI_ISL_420841	Human	Viral Respiratory Lab, National Institute for Biomedical Research (INRB)	Older	Africa	Male	Pathogen Sequencing Lab, National Institute for Biomedical Research (INRB)		2020-03-22	Placide Mbala-Kingebeni et al
USA/CT-UW158/2020		B4	USA	Connecticut	EPI_ISL_416696	Human	UW Virology Lab	Older	North America		UW Virology Lab		2020-03-13	Roychoudhury et al
USA/CT-Yale-102/2020		B4	USA	Ohio	EPI_ISL_431081	Human	Yale COVID-19 Biorepository	One week ago	North America		Grubaugh Lab - Yale School of Public Health		2020-04-06	Fauver et al		Cincinnati
USA/CT-Yale-088/2020		B4	USA	Connecticut	EPI_ISL_428747	Human	Yale COVID-19 Biorepository	One month ago	North America		Grubaugh Lab - Yale School of Public Health		2020-04-06	Fauver et al
Spain/Madrid_R10_33/2020	41	B	Spain	Madrid	EPI_ISL_417981	Human	Hospital Universitario Ramon y Cajal	Older	Europe	Female	Hospital Universitario La Paz		2020-03-02	Dahdouh et al
France/GE1583/2020	36	B	France	Grand Est	EPI_ISL_414623	Human	Laboratoire de Virologie Institut de Virologie - INSERM U 1109 Hopitaux Universitaires de Strasbourg	Older	Europe	Male	National Reference Center for Viruses of Respiratory Infections, Institut Pasteur, Paris		2020-02-25	Albert et al		Strasbourg
Spain/Valencia6/2020	58	B	Spain	Comunitat Valenciana	EPI_ISL_416485	Human	Servicio de Microbiologia. Consorcio Hospital General Universitario de Valencia	Older	Europe	Male	Sequencing and Bioinformatics Service and Molecular Epidemiology Research Group. FISABIO-Public Health		2020-02-27	Griselda De Marco et al		Valencia
Georgia/Tb-390/2020		B	Georgia	Tbilisi	EPI_ISL_416477	Human	R. G. Lugar Center for Public Health Research, National Center for Disease Control and Public Health (NCDC) of Georgia.	Older	Asia	Male	R. G. Lugar Center for Public Health Research, National Center for Disease Control and Public Health (NCDC) of Georgia.		2020-03-08	Murtskhvaladze et al
Spain/PaisVasco201602/2020	89	B	Spain	Basque Country	EPI_ISL_419709	Human	HOSPITAL TXAGORRITXU	Older	Europe	Male	Instituto de Salud Carlos III		2020-03-04	Iglesias-Caballero et al
Spain/PaisVasco201493/2020	31	B	Spain	Basque Country	EPI_ISL_419238	Human	HOSPITAL DE CRUCES.	Older	Europe	Male	Instituto de Salud Carlos III		2020-03-05	Iglesias-Caballero et al
Spain/Valencia2/2020	27	B	Spain	Comunitat Valenciana	EPI_ISL_414496	Human	Servicio Microbiologia. Hospital Clinico Universitario. Valencia.	Older	Europe	Male	Sequencing and Bioinformatics Service. Molecular Epidemiology Laboratory. FISABIO-Public Health		2020-03-04	Navarro et al	MT198651	Valencia
Spain/Valencia68/2020	87	B	Spain	Comunitat Valenciana	EPI_ISL_425192	Human	Servicio de Microbiologia. Consorcio Hospital General Universitario de Valencia	One month ago	Europe	Female	Sequencing and Bioinformatics Service and Molecular Epidemiology Research Group. FISABIO-Public Health		2020-03-17	Navarro et al		Valencia
Spain/Valencia14/2020	26	B	Spain	Comunitat Valenciana	EPI_ISL_419678	Human	Servicio de Microbiologia. Consorcio Hospital General Universitario de Valencia	Older	Europe	Female	Sequencing and Bioinformatics Service and Molecular Epidemiology Research Group. FISABIO-Public Health		2020-03-09	Griselda De Marco et al		Valencia
Brazil/AMBR-02/2020	56	B	Brazil	Amazonas State	EPI_ISL_417034	Human	Laboratorio de Ecologia de Doencas Transmissiveis na Amazonia, Instituto Leonidas e Maria Deane - Fiocruz Amazonia	Older	South America	Male	Laboratorio de Ecologia de Doencas Transmissiveis na Amazonia, Instituto Leonidas e Maria Deane - Fiocruz Amazonia		2020-03-16	Nascimento et al		Manaus
Spain/CastillayLeon201437/2020	33	B	Spain	Castilla y Leon	EPI_ISL_416994	Human	COMPLEJO ASISTENCIAL UNIVERSITARIO DE BURGOS	Older	Europe	Male	Instituto de Salud Carlos III		2020-03-04	Iglesias-Caballero et al
Brazil/RJ-352/2020	27	B	Brazil	Rio de Janeiro	EPI_ISL_427299	Human	Instituto Oswaldo Cruz FIOCRUZ - Laboratory of Respiratory Viruses and Measles (LVRS)	One month ago	South America	Male	Instituto Oswaldo Cruz FIOCRUZ - Laboratory of Respiratory Viruses and Measles (LVRS)		2020-03-05	Resende et al		Niteroi
Belgium/UGent-48/2020		B	Belgium	Ghent	EPI_ISL_434364	Human	Lab voor klinische biologie	One week ago	Europe		Onderzoeksgroep Virologie		2020-03-30	Vereecke et al
Spain/Madrid_H12_4011/2020	64	B	Spain	Madrid	EPI_ISL_428710	Human	Hospital Universitario 12 de Octubre	One month ago	Europe	Male	Hospital Universitario 12 de Octubre		2020-03-22	Viedma et al
Spain/Madrid_H12_36/2020	64	B	Spain	Madrid	EPI_ISL_428699	Human	Hospital Universitario 12 de Octubre	One month ago	Europe	Female	Hospital Universitario 12 de Octubre		2020-03-09	Recio et al
USA/AZ-TG271862/2020		B	USA	Arizona	EPI_ISL_426483	Human	AZ SPHL, Arizona Department of Health Services	One month ago	North America		TGen North		2020-03-22	Bowers et al
Australia/NSW212/2020		B	Australia	New South Wales	EPI_ISL_427671	Human	Centre for Infectious Diseases and Microbiology Public Health	One month ago	Oceania		NSW Health Pathology - Institute of Clinical Pathology and Medical Research; Westmead Hospital; University of Sydney		2020-03-21	Bachmann et al		Sydney
Australia/NSW204/2020		B	Australia	New South Wales	EPI_ISL_427792	Human	Centre for Infectious Diseases and Microbiology Public Health	One month ago	Oceania		NSW Health Pathology - Institute of Clinical Pathology and Medical Research; Westmead Hospital; University of Sydney		2020-03-25	Lam et al		Sydney
Australia/NSW177/2020		B	Australia	New South Wales	EPI_ISL_427667	Human	Centre for Infectious Diseases and Microbiology Public Health	One month ago	Oceania		NSW Health Pathology - Institute of Clinical Pathology and Medical Research; Westmead Hospital; University of Sydney		2020-03-23	Gall et al		Sydney
Australia/VIC1265/2020	65	B	Australia	Victoria	EPI_ISL_436124	Human	Victorian Infectious Diseases Reference Laboratory (VIDRL)	1-2 days ago	Oceania	Male	Microbiological Diagnostic Unit Public Health Laboratory and Victorian Infectious Diseases Reference Laboratory, Doherty Institute		2020-04-12	Caly et al
Australia/NSW199/2020		B	Australia	New South Wales	EPI_ISL_427747	Human	Centre for Infectious Diseases and Microbiology Public Health	One month ago	Oceania		NSW Health Pathology - Institute of Clinical Pathology and Medical Research; Westmead Hospital; University of Sydney		2020-03-22	Sadsad et al		Sydney
Australia/QLDID936/2020	22	B	Australia	Queensland	EPI_ISL_436098	Human	Royal Brisbane and Women's Hospital	1-2 days ago	Oceania	Female	Public Health Virology Laboratory, Forensic and Scientific Services, Queensland Health		2020-03-23	Pyke et al		Brisbane
Australia/NT08/2020		B	Australia	Northern territory	EPI_ISL_426634	Human	Royal Darwin Hospital Pathology	One month ago	Oceania		Microbiological Diagnostic Unit Public Health Laboratory and Victorian Infectious Diseases Reference Laboratory, Doherty Institute		2020-03-20	Meumann et al
Australia/NSW187/2020		B	Australia	New South Wales	EPI_ISL_427691	Human	Centre for Infectious Diseases and Microbiology Public Health	One month ago	Oceania		NSW Health Pathology - Institute of Clinical Pathology and Medical Research; Westmead Hospital; University of Sydney		2020-03-22	Gall et al		Sydney
Australia/VIC792/2020	35	B	Australia	Victoria	EPI_ISL_427067	Human	Microbiological Diagnostic Unit Public Health Laboratory	One month ago	Oceania	Male	Microbiological Diagnostic Unit Public Health Laboratory		2020-03-31	Seemann et al
Australia/NSW179/2020		B	Australia	New South Wales	EPI_ISL_427685	Human	Centre for Infectious Diseases and Microbiology Public Health	One month ago	Oceania		NSW Health Pathology - Institute of Clinical Pathology and Medical Research; Westmead Hospital; University of Sydney		2020-03-23	Sadsad et al		Sydney
Australia/NSW181/2020		B	Australia	New South Wales	EPI_ISL_427709	Human	Centre for Infectious Diseases and Microbiology Public Health	One month ago	Oceania		NSW Health Pathology - Institute of Clinical Pathology and Medical Research; Westmead Hospital; University of Sydney		2020-03-21	Sim et al		Sydney
Australia/VIC1335/2020	65	B	Australia	Victoria	EPI_ISL_430692	Human	Victorian Infectious Diseases Reference Laboratory (VIDRL)	One week ago	Oceania	Male	Microbiological Diagnostic Unit Public Health Laboratory and Victorian Infectious Diseases Reference Laboratory, The Peter Doherty Institute for Infection and Immunity		2020-04-13	Caly et al
Mexico/CDMX-INCMNSZ_02/2020	71	B	Mexico	Mexico City	EPI_ISL_426362	Human	Instituto Nacional de Ciencias Medicas y Nutricion Salvador Zubiran	One month ago	North America	Male	Instituto Nacional de Ciencias Medicas y Nutricion Salvador Zubiran		2020-03-10	Guillermo Ruiz-Palacios et al
Spain/Valencia4/2020	44	B	Spain	Comunitat Valenciana	EPI_ISL_416483	Human	Servicio de Microbiologia. Consorcio Hospital General Universitario de Valencia	Older	Europe	Male	Sequencing and Bioinformatics Service and Molecular Epidemiology Research Group. FISABIO-Public Health		2020-02-26	Maria Alma Bracho et al		Valencia
Spain/Valencia266/2020	59	B	Spain	Comunitat Valenciana	EPI_ISL_436361	Human	Servicio de Microbiologia. Consorcio Hospital General Universitario de Valencia	1-2 days ago	Europe	Male	Sequencing and Bioinformatics Service and Molecular Epidemiology Research Group. FISABIO-Public Health		2020-02-29	Neris Garcia-Gonzalez et al		Valencia
Spain/Valencia57/2020	67	B	Spain	Comunitat Valenciana	EPI_ISL_425181	Human	Servicio de Microbiologia. Consorcio Hospital General Universitario de Valencia	One month ago	Europe	Male	Sequencing and Bioinformatics Service and Molecular Epidemiology Research Group. FISABIO-Public Health		2020-03-10	Beamud et al		Valencia
Spain/Valencia39/2020	73	B	Spain	Comunitat Valenciana	EPI_ISL_420124	Human	Servicio de Microbiologia. Consorcio Hospital General Universitario de Valencia	Older	Europe	Female	Sequencing and Bioinformatics Service and Molecular Epidemiology Research Group. FISABIO-Public Health		2020-03-09	Gimeno et al		Valencia
Spain/Valencia23/2020	47	B	Spain	Comunitat Valenciana	EPI_ISL_419687	Human	Servicio de Microbiologia. Consorcio Hospital General Universitario de Valencia	Older	Europe	Male	Sequencing and Bioinformatics Service and Molecular Epidemiology Research Group. FISABIO-Public Health		2020-02-27	Giuseppe D'Auria et al		Valencia
Chile/Santiago_op2d1/2020	58	B	Chile	Santiago	EPI_ISL_415658	Human	Laboratory of Molecular Virology, Pontificia Universidad Catolica de Chile	Older	South America	Male	MSHS Pathogen Surveillance Program		2020-03-06	Medina et al
Chile/Santiago_op3d1/2020	14	B	Chile	Santiago	EPI_ISL_415660	Human	Laboratory of Molecular Virology, Pontificia Universidad Catolica de Chile	Older	South America	Male	MSHS Pathogen Surveillance Program		2020-03-07	Medina et al
Spain/Madrid_LP20_2327/2020	30	B	Spain	Madrid	EPI_ISL_428677	Human	Hospital Universitario La Paz	One month ago	Europe	Female	Hospital Universitario 12 de Octubre		2020-03-11	Dahdouh et al
Greece/16/2020		B	Greece	Athens	EPI_ISL_418265	Human	Laboratory of Microbiology, Department of Medicine, National and Kapodistrian University of Athens, Greece	Older	Europe		Laboratory of Biology, Department of Medicine, Democritus University of Thrace, Greece		2020-03-18	Bampali et al
Greece/48/2020		B	Greece	Athens	EPI_ISL_434456	Human	Laboratory of Microbiology, Medical School, National and Kapodistrian University of Athens	One week ago	Europe		Laboratory of Biology, Department of Medicine, Democritus University of Thrace		2020-03-22	Kassela et al
Brazil/RJ0113/2020	57	B	Brazil	Rio de Janeiro	EPI_ISL_418959	Human	Universidade Federal do Rio de Janeiro - UFRJ	Older	South America	Female	Bioinformatics Laboratory - LNCC		2020-03-17	Romero et al
Senegal/136/2020	51	B	Senegal	Dakar	EPI_ISL_418216	Human	Institut Pasteur Dakar	Older	Africa	Male	Institut Pasteur de Dakar		2020-03-13	Dia et al
Spain/Valencia54/2020	45	B	Spain	Comunitat Valenciana	EPI_ISL_425178	Human	Servicio de Microbiologia. Consorcio Hospital General Universitario de Valencia	One month ago	Europe	Male	Sequencing and Bioinformatics Service and Molecular Epidemiology Research Group. FISABIO-Public Health		2020-02-28	Navarro et al		Valencia
Spain/CastillayLeon201323/2020	52	B	Spain	Castilla y Leon	EPI_ISL_418248	Human	COMPLEJO ASISTENCIAL UNIVERSITARIO DE BURGOS	Older	Europe	Male	Instituto de Salud Carlos III		2020-03-01	Iglesias-Caballero et al
Spain/PaisVasco201382/2020	91	B	Spain	Basque Country	EPI_ISL_418253	Human	HOSPITAL TXAGORRITXU	Older	Europe	Male	Instituto de Salud Carlos III		2020-03-02	Iglesias-Caballero et al
Spain/LaRioja201575/2020	57	B	Spain	La Rioja	EPI_ISL_419234	Human	Hospital San Pedro	Older	Europe	Male	Instituto de Salud Carlos III		2020-03-03	Iglesias-Caballero et al
Chile/Santiago-1/2020	56	B	Chile	Santiago	EPI_ISL_414579	Human	Clinica Alemana de Santiago, Chile	Older	South America	Female	Instituto de Salud Publica de Chile		2020-03-03	Castillo et al
Spain/CastillayLeon201372/2020	25	B	Spain	Castilla y Leon	EPI_ISL_418249	Human	COMPLEJO ASISTENCIAL UNIVERSITARIO DE BURGOS	Older	Europe	Female	Instituto de Salud Carlos III		2020-03-03	Iglesias-Caballero et al
Spain/PaisVasco201607/2020	81	B	Spain	Basque Country	EPI_ISL_419240	Human	HOSPITAL TXAGORRITXU	Older	Europe	Male	Instituto de Salud Carlos III		2020-03-03	Iglesias-Caballero et al
Spain/Valencia5/2020	43	B	Spain	Comunitat Valenciana	EPI_ISL_416484	Human	Servicio de Microbiologia. Consorcio Hospital General Universitario de Valencia	Older	Europe	Male	Sequencing and Bioinformatics Service and Molecular Epidemiology Research Group. FISABIO-Public Health		2020-02-27	Maria Dolores Ocete et al		Valencia
USA/NY2-PV08100/2020	58	B	USA	New York	EPI_ISL_415151	Human	MSHS Clinical Microbiology Laboratories	Older	North America	Male	MSHS Pathogen Surveillance Program		2020-03-04	Patel et al
Spain/Canarias201495/2020	34	B	Spain	Canary Islands	EPI_ISL_419233	Human	Hospital Universitario de Canarias	Older	Europe	Male	Instituto de Salud Carlos III		2020-03-04	Iglesias-Caballero et al
Spain/Valencia70/2020	90	B	Spain	Comunitat Valenciana	EPI_ISL_425194	Human	Servicio de Microbiologia. Consorcio Hospital General Universitario de Valencia	One month ago	Europe	Female	Sequencing and Bioinformatics Service and Molecular Epidemiology Research Group. FISABIO-Public Health		2020-03-17	Griselda De Marco et al		Valencia
Luxembourg/LNS6325758/2020	54	B	Luxembourg	Luxembourg	EPI_ISL_429743	Human	Laboratoire National de Sante, Microbiology, Virology	One week ago	Europe	Female	Laboratoire National de Sante, Microbiology, Epidemiology and Microbial Genomics		2020-03-29	Anke Wienecke-Baldacchino et al
Chile/Santiago_op4d1/2020	17	B	Chile	Santiago	EPI_ISL_415661	Human	Laboratory of Molecular Virology, Pontificia Universidad Catolica de Chile	Older	South America	Male	MSHS Pathogen Surveillance Program		2020-03-08	Medina et al
Kazakhstan/NCB-5/2020		B	Kazakhstan	Nur-Sultan	EPI_ISL_435048	Human	Laboratory of Applied Genetics	3-7 days ago	Asia		RSE "National Center for Biotechnology"		2020-04-21	Shevtsov et al
Netherlands/Limburg_9/2020		B	Netherlands	Limburg	EPI_ISL_422648	Human	Dutch COVID-19 response team	One month ago	Europe		Erasmus Medical Center		2020-03-20	Bas Oude Munnink et al
India/NCDC-02415/2020	76	B	India	Delhi	EPI_ISL_435111	Human	National Centre for Disease control (NCDC), CSIR-Institute of Genomics and Integrative Biology (CSIR-IGIB)	3-7 days ago	Asia	Female	NCDC/CSIR-IGIB		2020-03-30	Kumar et al
Netherlands/NA_42/2020		B	Netherlands	Netherlands	EPI_ISL_422803	Human	Dutch COVID-19 response team	One month ago	Europe		Erasmus Medical Center		2020-03-13	Bas Oude Munnink et al
Spain/Valencia93/2020	88	B	Spain	Comunitat Valenciana	EPI_ISL_425217	Human	Servicio de Microbiologia. Consorcio Hospital General Universitario de Valencia	One month ago	Europe	Female	Sequencing and Bioinformatics Service and Molecular Epidemiology Research Group. FISABIO-Public Health		2020-03-17	Marta Pla Diaz et al		Valencia
India/NCDC-3279/2020	28	B	India	Delhi	EPI_ISL_436434	Human	National Centre for Disease control (NCDC)	1-2 days ago	Asia	Female	NCDC/CSIR-IGIB		2020-04-05	Pramod Kumar# et al
NewZealand/20VR0276/2020		B	New Zealand	Wellington	EPI_ISL_416539	Human	Wellington Hospital	Older	Oceania	Male	Institute of Environmental Science and Research (ESR)		2020-03-15	Storey et al
Vietnam/CM99/2020	50	B	Vietnam	Vinhphuc	EPI_ISL_416429	Human	National Influenza Center, National Institute of Hygiene and Epidemiology (NIHE)	Older	Asia	Male	National Influenza Center, National Institute of Hygiene and Epidemiology (NIHE)		2020-02-11	Le Quynh Mai et al
Sichuan/IVDC-SC-001/2020	35	B	China	Sichuan	EPI_ISL_408484	Human	National Institute for Viral Disease Control and Prevention, China CDC	Older	Asia	Male	National Institute for Viral Disease Control & Prevention, CCDC		2020-01-15	Tan et al		Chengdu
USA/CA1/2020	38	B	USA	California	EPI_ISL_406034	Human	California Department of Public Health	Older	North America	Male	Pathogen Discovery, Respiratory Viruses Branch, Division of Viral Diseases, Centers for Disease Control and Prevention		2020-01-23	Uehara et al	MN994467	Los Angeles	China
HongKong/HKU-001a/2020		B	Hong Kong	Hong Kong	EPI_ISL_434571	Human		One month ago	Asia		Microbiology		2020-01-22	Chan et al
HongKong/VM20001061/2020	39	B	Hong Kong	Hong Kong	EPI_ISL_412028	Human	Hong Kong Department of Health	Older	Asia	Male	School of Public Health, The University of Hon g Kong		2020-01-22	Dominic N.C. Tsang et al		Hong Kong
Vietnam/38142/2020	25	B	Vietnam	Thanh Hoa	EPI_ISL_416427	Human	National Influenza Center, National Institute of Hygiene and Epidemiology (NIHE)	Older	Asia	Female	National Influenza Center, National Institute of Hygiene and Epidemiology (NIHE)		2020-01-24	Le Quynh Mai et al
Vietnam/VR03-38142/2020	25	B	Vietnam	Thanh Hoa	EPI_ISL_408668	Human	National Influenza Center - National Institute of Hygiene and Epidemiology (NIHE)	Older	Asia	Female	National Influenza Center - National Institute of Hygiene and Epidemiology (NIHE)		2020-01-24	Ung Thi Hong Trang et al			China
Shanghai/SH0049/2020	55	B	China	Shanghai	EPI_ISL_416357	Human	Shanghai Public Health Clinical Center, Shanghai Medical College, Fudan University	Older	Asia	Male	National Research Center for Translational Medicine (Shanghai), Ruijin Hospital affiliated to Shanghai Jiao Tong University School of Medicine & Shanghai Public Health Clinical Center		2020-02-01	Wang et al
Shanghai/SH0079/2020	36	B	China	Shanghai	EPI_ISL_416381	Human	Shanghai Public Health Clinical Center, Shanghai Medical College, Fudan University	Older	Asia	Female	National Research Center for Translational Medicine (Shanghai), Ruijin Hospital affiliated to Shanghai Jiao Tong University School of Medicine & Shanghai Public Health Clinical Center		2020-02-01	Wang et al
Guangdong/GZ-S6-P0050/2020	33	B	China	Guangdong	EPI_ISL_413873	Human	Guangdong Provincial Institution of Public Health, Guangdong Provinical Center for Disease Control and Prevention	Older	Asia	Female	Guangdong Provincial Institution of Public Health		2020-02-28	Lu et al
Shanghai/SH0128/2020	32	B	China	Shanghai	EPI_ISL_416409	Human	Shanghai Public Health Clinical Center, Shanghai Medical College, Fudan University	Older	Asia	Male	National Research Center for Translational Medicine (Shanghai), Ruijin Hospital affiliated to Shanghai Jiao Tong University School of Medicine & Shanghai Public Health Clinical Center		2020-02-02	Wang et al
Korea/KCDC2014/2020	51	B	South Korea	South Korea	EPI_ISL_426187	Human	Division of Viral Diseases, Center for Laboratory Control of Infectious Diseases, Korea Centers for Diseases Control and Prevention	One month ago	Asia	Male	Division of Viral Diseases, Center for Laboratory Control of Infectious Diseases, Korea Centers for Diseases Control and Prevention		2020-02-12	Kim et al
Korea/KCDC2013/2020	73	B	South Korea	South Korea	EPI_ISL_426183	Human	Division of Viral Diseases, Center for Laboratory Control of Infectious Diseases, Korea Centers for Diseases Control and Prevention	One month ago	Asia	Female	Division of Viral Diseases, Center for Laboratory Control of Infectious Diseases, Korea Centers for Diseases Control and Prevention		2020-02-23	Kim et al
Korea/KCDC2012/2020	73	B	South Korea	South Korea	EPI_ISL_426182	Human	Division of Viral Diseases, Center for Laboratory Control of Infectious Diseases, Korea Centers for Diseases Control and Prevention	One month ago	Asia	Female	Division of Viral Diseases, Center for Laboratory Control of Infectious Diseases, Korea Centers for Diseases Control and Prevention		2020-02-09	Kim et al
USA/IL2/2020	68	B	USA	Illinois	EPI_ISL_410045	Human	IL Department of Public Health Chicago Laboratory	Older	North America	Male	Pathogen Discovery, Respiratory Viruses Branch, Division of Viral Diseases, Centers for Disease Control and Prevention		2020-01-28	Li et al	MT044257		China
USA/SC_6370/2020	74	B	USA	South Carolina	EPI_ISL_424888	Human	SC Dept of Health and Env. Control-Bureau of Laboratories	One month ago	North America	Female	Pathogen Discovery, Respiratory Viruses Branch, Division of Viral Diseases, Centers for Disease Control and Prevention		2020-03-08	Li et al
USA/SC_3571/2020	48	B	USA	South Carolina	EPI_ISL_424904	Human	SC Dept of Health and Env. Control-Bureau of Laboratories	One month ago	North America	Male	Pathogen Discovery, Respiratory Viruses Branch, Division of Viral Diseases, Centers for Disease Control and Prevention		2020-03-07	Tao et al
USA/GA_2343/2020	40	B	USA	Georgia	EPI_ISL_424864	Human	GA Department of Public Health Laboratory	One month ago	North America	Female	Pathogen Discovery, Respiratory Viruses Branch, Division of Viral Diseases, Centers for Disease Control and Prevention		2020-03-10	Li et al
USA/SC_3575/2020	85	B	USA	South Carolina	EPI_ISL_424842	Human	SC Dept of Health and Env. Control-Bureau of Laboratories	One month ago	North America	Male	Pathogen Discovery, Respiratory Viruses Branch, Division of Viral Diseases, Centers for Disease Control and Prevention		2020-03-07	Li et al
USA/FL-BPHL-012/2020		B	USA	Florida	EPI_ISL_436516	Human	Florida Bureau of Public Health Laboratories	1-2 days ago	North America		Florida Bureau of Public Health Laboratories		2020-04-04	Schmedes et al
USA/GA_2118/2020		B	USA	Georgia	EPI_ISL_424861	Human	GA Department of Public Health Laboratory	One month ago	North America	Male	Pathogen Discovery, Respiratory Viruses Branch, Division of Viral Diseases, Centers for Disease Control and Prevention		2020-03-08	Li et al
USA/FL-BPHL-055/2020		B	USA	Florida	EPI_ISL_436559	Human	Florida Bureau of Public Health Laboratories	1-2 days ago	North America		Florida Bureau of Public Health Laboratories		2020-04-21	Schmedes et al
USA/FL-BPHL-059/2020		B	USA	Florida	EPI_ISL_436563	Human	Florida Bureau of Public Health Laboratories	1-2 days ago	North America		Florida Bureau of Public Health Laboratories		2020-04-21	Schmedes et al
USA/WI-235/2020		B	USA	Wisconsin	EPI_ISL_428331	Human	University of Wisconsin-Madison AIDS Vaccine Research Laboratories	One month ago	North America		University of Wisconsin-Madison AIDS Vaccine Research Laboratories		2020-03-28	Gage Moreno and Katarina Braun et al		Cudahy
USA/MI-MDHHS-SC20042/2020		B	USA	Michigan	EPI_ISL_437129	Human	Michigan Department of Health and Human Services, Bureau of Laboratories	New	North America		Michigan Department of Health and Human Services, Bureau of Laboratories		2020-03-19	Blankenship et al
USA/SC_3570/2020	84	B	USA	South Carolina	EPI_ISL_424903	Human	SC Dept of Health and Env. Control-Bureau of Laboratories	One month ago	North America	Female	Pathogen Discovery, Respiratory Viruses Branch, Division of Viral Diseases, Centers for Disease Control and Prevention		2020-03-07	Tao et al
USA/GA_2070/2020		B	USA	Georgia	EPI_ISL_426417	Human	GA Department of Public Health Laboratory	One month ago	North America	Male	Pathogen Discovery, Respiratory Viruses Branch, Division of Viral Diseases, Centers for Disease Control and Prevention		2020-03-07	Uehara et al
env/USA/FL-UF3/2020		B	USA	Florida	EPI_ISL_434677	Environment	Lednicky Laboratory at Emerging Pathogens Institute	One week ago	North America		Lednicky Laboratory at Emerging Pathogens Institute		2020-03-25	Shankar et al
USA/SC_3569/2020	88	B	USA	South Carolina	EPI_ISL_424841	Human	SC Dept of Health and Env. Control-Bureau of Laboratories	One month ago	North America	Male	Pathogen Discovery, Respiratory Viruses Branch, Division of Viral Diseases, Centers for Disease Control and Prevention		2020-03-06	Li et al
USA/GA_1847/2020	68	B	USA	Georgia	EPI_ISL_424859	Human	GA Department of Public Health Laboratory	One month ago	North America	Male	Pathogen Discovery, Respiratory Viruses Branch, Division of Viral Diseases, Centers for Disease Control and Prevention		2020-03-05	Li et al
USA/SC_3520/2020	84	B	USA	South Carolina	EPI_ISL_424902	Human	SC Dept of Health and Env. Control-Bureau of Laboratories	One month ago	North America	Female	Pathogen Discovery, Respiratory Viruses Branch, Division of Viral Diseases, Centers for Disease Control and Prevention		2020-03-05	Tao et al
USA/GA_1320/2020	46	B	USA	Georgia	EPI_ISL_420786	Human	GA Department of Public Health	Older	North America	Female	Pathogen Discovery, Respiratory Viruses Branch, Division of Viral Diseases, Centers for Disease Control and Prevention		2020-03-03	Queen et al
USA/GA_1445/2020		B	USA	Georgia	EPI_ISL_420788	Human	GA Department of Public Health	Older	North America	Female	Pathogen Discovery, Respiratory Viruses Branch, Division of Viral Diseases, Centers for Disease Control and Prevention		2020-03-04	Queen et al
USA/WA-S343/2020		B	USA	Washington	EPI_ISL_434103	Human	Washington State Department of Health	One week ago	North America		Seattle Flu Study		2020-04-02	Chu et al et al		Yakima County
Australia/NSW215/2020		B	Australia	New South Wales	EPI_ISL_427730	Human	Centre for Infectious Diseases and Microbiology Public Health	One month ago	Oceania		NSW Health Pathology - Institute of Clinical Pathology and Medical Research; Westmead Hospital; University of Sydney		2020-03-17	Gray et al		Sydney
Australia/NT18/2020		B	Australia	Northern Territory	EPI_ISL_426635	Human	Royal Darwin Hospital Pathology	One month ago	Oceania		Microbiological Diagnostic Unit Public Health Laboratory and Victorian Infectious Diseases Reference Laboratory, Doherty Institute		2020-03-23	Meumann et al
USA/AZ-TG271435/2020		B	USA	Arizona	EPI_ISL_426534	Human	TGen North	One month ago	North America		TGen North		2020-03-27	Bowers et al
Australia/VIC1023/2020	20	B	Australia	Victoria	EPI_ISL_430530	Human	Victorian Infectious Diseases Reference Laboratory (VIDRL)	One week ago	Oceania	Female	Microbiological Diagnostic Unit Public Health Laboratory and Victorian Infectious Diseases Reference Laboratory, The Peter Doherty Institute for Infection and Immunity		2020-04-02	Caly et al
Australia/VIC1079/2020	48	B	Australia	Victoria	EPI_ISL_430565	Human	Victorian Infectious Diseases Reference Laboratory (VIDRL)	One week ago	Oceania	Female	Microbiological Diagnostic Unit Public Health Laboratory and Victorian Infectious Diseases Reference Laboratory, The Peter Doherty Institute for Infection and Immunity		2020-04-06	Caly et al
Australia/VIC1252/2020	20	B	Australia	Victoria	EPI_ISL_436117	Human	Victorian Infectious Diseases Reference Laboratory (VIDRL)	1-2 days ago	Oceania	Female	Microbiological Diagnostic Unit Public Health Laboratory and Victorian Infectious Diseases Reference Laboratory, Doherty Institute		2020-04-10	Caly et al
USA/FL_9655/2020	65	B	USA	Florida	EPI_ISL_424854	Human	FL Bureau of Public Health Laboratories-Miami	One month ago	North America		Pathogen Discovery, Respiratory Viruses Branch, Division of Viral Diseases, Centers for Disease Control and Prevention		2020-03-05	Li et al
Australia/VIC53/2020	48	B	Australia	Victoria	EPI_ISL_419769	Human	Victorian Infectious Diseases Reference Laboratory (VIDRL)	Older	Oceania	Male	Victorian Infectious Diseases Reference Laboratory and Microbiological Diagnostic Unit Public Health Laboratory, Doherty Institute		2020-03-12	Caly et al
Australia/VIC77/2020	61	B	Australia	Victoria	EPI_ISL_419789	Human	Victorian Infectious Diseases Reference Laboratory (VIDRL)	Older	Oceania	Male	Victorian Infectious Diseases Reference Laboratory and Microbiological Diagnostic Unit Public Health Laboratory, Doherty Institute		2020-03-14	Caly et al
Australia/VIC33/2020	53	B	Australia	Victoria	EPI_ISL_419752	Human	Victorian Infectious Diseases Reference Laboratory (VIDRL)	Older	Oceania	Female	Victorian Infectious Diseases Reference Laboratory and Microbiological Diagnostic Unit Public Health Laboratory, Doherty Institute		2020-03-10	Caly et al
USA/TX-HMH0395/2020		B	USA	Texas	EPI_ISL_434982	Human	Houston Methodist Hospital	3-7 days ago	North America		Houston Methodist Hospital		2020-04-01	S. Wesley Long et al
NewZealand/20VR0275/2020		B	New Zealand	Wellington	EPI_ISL_416538	Human	Wellington Hospital	Older	Oceania	Male	Institute of Environmental Science and Research (ESR)		2020-03-15	Wellington SCL et al
USA/OH-OSUP0016/2020	22	B	USA	Ohio	EPI_ISL_427288	Human	The Ohio State University	One month ago	North America	Male	The Ohio State University-James Molecular Lab at Polaris		2020-03-31	Tu et al		Columbus
USA/VA-DCLS-097/2020		B	USA	Virginia	EPI_ISL_434591	Human	Division of Consolidated Laboratories	One week ago	North America		Division of Consolidated Laboratories		2020-04-10	Division of Consolidated Laboratories et al
USA/TX-HMH0198/2020		B	USA	Texas	EPI_ISL_434873	Human	Houston Methodist Hospital	3-7 days ago	North America		Houston Methodist Hospital		2020-03-24	S. Wesley Long et al
USA/FL-BPHL-07/2020		B	USA	Florida	EPI_ISL_436511	Human	Florida Bureau of Public Health Laboratories	1-2 days ago	North America		Florida Bureau of Public Health Laboratories		2020-04-04	Schmedes et al
USA/FL-BPHL-06/2020		B	USA	Florida	EPI_ISL_436510	Human	Florida Bureau of Public Health Laboratories	1-2 days ago	North America		Florida Bureau of Public Health Laboratories		2020-04-04	Schmedes et al
USA/VA-DCLS-098/2020		B	USA	Virginia	EPI_ISL_434592	Human	Division of Consolidated Laboratories	One week ago	North America		Division of Consolidated Laboratories		2020-04-10	Division of Consolidated Laboratories et al
USA/VA-DCLS-095/2020		B	USA	Virginia	EPI_ISL_434590	Human	Division of Consolidated Laboratories	One week ago	North America		Division of Consolidated Laboratories		2020-04-09	Division of Consolidated Laboratories et al
USA/MD-HP030/2020	73	B	USA	Maryland	EPI_ISL_434686	Human	Johns Hopkins Hospital Department of Pathology	3-7 days ago	North America	Male	Johns Hopkins Hospital Department of Pathology		2020-03-20	Thielen et al
USA/TX-HMH0211/2020		B	USA	Texas	EPI_ISL_434886	Human	Houston Methodist Hospital	3-7 days ago	North America		Houston Methodist Hospital		2020-03-24	S. Wesley Long et al
USA/TX-HMH0131/2020		B	USA	Texas	EPI_ISL_434831	Human	Houston Methodist Hospital	3-7 days ago	North America		Houston Methodist Hospital		2020-03-21	S. Wesley Long et al
USA/TX-HMH0381/2020		B	USA	Texas	EPI_ISL_434969	Human	Houston Methodist Hospital	3-7 days ago	North America		Houston Methodist Hospital		2020-03-30	S. Wesley Long et al
USA/TX-HMH0427/2020		B	USA	Texas	EPI_ISL_435010	Human	Houston Methodist Hospital	3-7 days ago	North America		Houston Methodist Hospital		2020-04-02	S. Wesley Long et al
USA/TX-HMH0428/2020		B	USA	Texas	EPI_ISL_435011	Human	Houston Methodist Hospital	3-7 days ago	North America		Houston Methodist Hospital		2020-04-02	S. Wesley Long et al
USA/TX-HMH0400/2020		B	USA	Texas	EPI_ISL_434987	Human	Houston Methodist Hospital	3-7 days ago	North America		Houston Methodist Hospital		2020-04-01	S. Wesley Long et al
USA/TX-HMH0431/2020		B	USA	Texas	EPI_ISL_435014	Human	Houston Methodist Hospital	3-7 days ago	North America		Houston Methodist Hospital		2020-04-02	S. Wesley Long et al
USA/TX-HMH0432/2020		B	USA	Texas	EPI_ISL_435015	Human	Houston Methodist Hospital	3-7 days ago	North America		Houston Methodist Hospital		2020-04-02	S. Wesley Long et al
USA/TX-HMH0446/2020		B	USA	Texas	EPI_ISL_435026	Human	Houston Methodist Hospital	3-7 days ago	North America		Houston Methodist Hospital		2020-04-03	S. Wesley Long et al
USA/TX-HMH0450/2020		B	USA	Texas	EPI_ISL_435029	Human	Houston Methodist Hospital	3-7 days ago	North America		Houston Methodist Hospital		2020-04-03	S. Wesley Long et al
USA/TX-HMH0430/2020		B	USA	Texas	EPI_ISL_435013	Human	Houston Methodist Hospital	3-7 days ago	North America		Houston Methodist Hospital		2020-04-02	S. Wesley Long et al
USA/TX-HMH0318/2020		B	USA	Texas	EPI_ISL_434932	Human	Houston Methodist Hospital	3-7 days ago	North America		Houston Methodist Hospital		2020-03-28	S. Wesley Long et al
USA/TX-HMH0279/2020		B	USA	Texas	EPI_ISL_434907	Human	Houston Methodist Hospital	3-7 days ago	North America		Houston Methodist Hospital		2020-03-27	S. Wesley Long et al
Taiwan/NTU13/2020	59	B	Taiwan	Taipei	EPI_ISL_422415	Human	Department of Laboratory Medicine, National Taiwan University Hospital	One month ago	Asia	Female	Microbial Genomics Core Lab, National Taiwan University Centers of Genomic and Precision Medicine		2020-03-17	Yeh et al			USA
Malaysia/MKAK-CL-2020-5096/2020	49	B	Malaysia	Selangor	EPI_ISL_416885	Human	National Public Health Laboratory	Older	Asia	Female	Malaysia Genome Institute		2020-02-20	Mohd Noor Mat Isa et al
Thailand/NIH-2720/2020		B	Thailand	Bangkok	EPI_ISL_434705	Human	Praram 9 Hospital	3-7 days ago	Asia		National Institute of Health. Department of medical Sciences, Ministry of Public Health, Thailand		2020-03-16	Pilailuk et al
Thailand/Bangkok-0025/2020		B	Thailand	Bangkok	EPI_ISL_429164	Human	Ramathibodi Hospital	One month ago	Asia		COVID-19 Network Investigations (CONI) Alliance		2020-03-13	Batty et al
Thailand/Bangkok-0035/2020		B	Thailand	Bangkok	EPI_ISL_429171	Human	Ramathibodi Hospital	One month ago	Asia		COVID-19 Network Investigations (CONI) Alliance		2020-03-18	Batty et al
Thailand/NIH-2492/2020	29	B	Thailand	Bangkok	EPI_ISL_430841	Human	Praram 9 Hospital	One week ago	Asia	Female	National Institute of Health. Department of medical Sciences, Ministry of Public Health, Thailand		2020-03-17	Pilailuk et al
Thailand/Bangkok-0029/2020		B	Thailand	Bangkok	EPI_ISL_429167	Human	Ramathibodi Hospital	One month ago	Asia		COVID-19 Network Investigations (CONI) Alliance		2020-03-13	Batty et al
Thailand/Bangkok-0040/2020		B	Thailand	Bangkok	EPI_ISL_429176	Human	Ramathibodi Hospital	One month ago	Asia		COVID-19 Network Investigations (CONI) Alliance		2020-03-28	Batty et al
Thailand/Bangkok-0041/2020		B	Thailand	Bangkok	EPI_ISL_429177	Human	Ramathibodi Hospital	One month ago	Asia		COVID-19 Network Investigations (CONI) Alliance		2020-03-28	Batty et al
Thailand/Bangkok-0037/2020		B	Thailand	Bangkok	EPI_ISL_429173	Human	Ramathibodi Hospital	One month ago	Asia		COVID-19 Network Investigations (CONI) Alliance		2020-03-21	Batty et al
Thailand/NIH-2492-2/2020	29	B	Thailand	Bangkok	EPI_ISL_434704	Human	Praram 9 Hospital	3-7 days ago	Asia	Female	National Institute of Health. Department of medical Sciences, Ministry of Public Health, Thailand		2020-03-17	Pilailuk et al
Thailand/Bangkok-0034/2020		B	Thailand	Bangkok	EPI_ISL_429170	Human	Ramathibodi Hospital	One month ago	Asia		COVID-19 Network Investigations (CONI) Alliance		2020-03-17	Batty et al
Thailand/NIH-2488/2020	46	B	Thailand	Bangkok	EPI_ISL_434702	Human	Praram 9 Hospital	3-7 days ago	Asia	Male	National Institute of Health. Department of medical Sciences, Ministry of Public Health, Thailand		2020-03-14	Pilailuk et al
Thailand/NIH-2721/2020		B	Thailand	Bangkok	EPI_ISL_434706	Human	Praram 9 Hospital	3-7 days ago	Asia		National Institute of Health. Department of medical Sciences, Ministry of Public Health, Thailand		2020-03-16	Pilailuk et al
Thailand/NIH-2420/2020	53	B	Thailand	Bangkok	EPI_ISL_434700	Human	Ramkhamhaeng Hospital	3-7 days ago	Asia	Male	National Institute of Health. Department of medical Sciences, Ministry of Public Health, Thailand		2020-03-13	Pilailuk et al
Thailand/NIH-2980/2020	22	B	Thailand	Pathum Thani	EPI_ISL_434707	Human	Thammasat University Hospital	3-7 days ago	Asia	Female	National Institute of Health. Department of medical Sciences, Ministry of Public Health, Thailand		2020-03-18	Pilailuk et al
Thailand/Bangkok-0030/2020		B	Thailand	Bangkok	EPI_ISL_429168	Human	Ramathibodi Hospital	One month ago	Asia		COVID-19 Network Investigations (CONI) Alliance		2020-03-17	Batty et al
Thailand/NIH-2489/2020	51	B	Thailand	Bangkok	EPI_ISL_434703	Human	Praram 9 Hospital	3-7 days ago	Asia	Male	National Institute of Health. Department of medical Sciences, Ministry of Public Health, Thailand		2020-03-14	Pilailuk et al
Thailand/Bangkok-0019/2020		B	Thailand	Bangkok	EPI_ISL_423040	Human	Ramathibodi Hospital	One month ago	Asia		COVID-19 Network Investigations (CONI) Alliance		2020-03-20	Batty et al
Thailand/Bangkok-0028/2020		B	Thailand	Bangkok	EPI_ISL_429166	Human	Ramathibodi Hospital	One month ago	Asia		COVID-19 Network Investigations (CONI) Alliance		2020-03-13	Batty et al
Thailand/NIH-2296/2020	41	B	Thailand	Bangkok	EPI_ISL_434699	Human	Praram 9 Hospital	3-7 days ago	Asia	Male	National Institute of Health. Department of medical Sciences, Ministry of Public Health, Thailand		2020-03-13	Pilailuk et al
Thailand/Bangkok-0026/2020		B	Thailand	Bangkok	EPI_ISL_429165	Human	Ramathibodi Hospital	One month ago	Asia		COVID-19 Network Investigations (CONI) Alliance		2020-03-13	Batty et al
Thailand/NIH-2472/2020	35	B	Thailand	Nonthaburi	EPI_ISL_434701	Human	Panyanunthaphikkhu Chonprathan Medical Center (PCMC)	3-7 days ago	Asia	Male	National Institute of Health. Department of medical Sciences, Ministry of Public Health, Thailand		2020-03-14	Pilailuk et al
Wuhan/HBCDC-HB-03/2020		B	China	Hubei	EPI_ISL_412979	Human	Union Hospital of Tongji Medical College, Huazhong University of Science and Technology	Older	Asia	Female	Hubei Provincial Center for Disease Control and Prevention		2020-01-18	Fang et al		Wuhan
Singapore/12Clin/2020	29	B	Singapore	Singapore	EPI_ISL_418995	Human	National Public Health Laboratory, National Centre for Infectious Diseases	Older	Asia	Male	National Public Health Laboratory, National Centre for Infectious Diseases		2020-02-28	Mak et al		Singapore
Singapore/12/2020	29	B	Singapore	Singapore	EPI_ISL_414378	Human	National Centre for Infectious Diseases	Older	Asia	Male	Programme in Emerging Infectious Diseases, Duke-NUS Medical School		2020-02-17	Anderson et al		Singapore
Guangdong/20SF117/2020	71	B	China	Guangdong	EPI_ISL_428447	Human	Guangdong Provincial Center for Diseases Control and Prevention;Guangdong Provincial Institute of Public Health	One month ago	Asia	Female	School of Public Health, The University of Hong Kong		2020-01-21	Li et al		Shenzhen
Shangrao/JX29/2020	37	B	China	Jiangxi	EPI_ISL_421244	Human	Jiangxi Province Center for Disease Control and Prevention	Older	Asia	Female	Jiangxi Province Center for Disease Control and Prevention		2020-01-22	Li et al		Shangrao
Jiujiang/JX22/2020	38	B	China	Jiangxi	EPI_ISL_421237	Human	Jiangxi Province Center for Disease Control and Prevention	Older	Asia	Male	Jiangxi Province Center for Disease Control and Prevention		2020-01-22	Li et al		Jiujiang
Shanghai/SH0009/2020	81	B	China	Shanghai	EPI_ISL_416322	Human	Shanghai Public Health Clinical Center, Shanghai Medical College, Fudan University	Older	Asia	Male	National Research Center for Translational Medicine (Shanghai), Ruijin Hospital affiliated to Shanghai Jiao Tong University School of Medicine & Shanghai Public Health Clinical Center		2020-01-29	Wang et al
Taiwan/NTU01/2020	50	B	Taiwan	Taiwan	EPI_ISL_408489	Human	Department of Laboratory Medicine, National Taiwan University Hospital	Older	Asia	Female	Microbial Genomics Core Lab, National Taiwan University Centers of Genomic and Precision Medicine		2020-01-31	Yeh et al	MT066175	Taipei	China
Lishui/LS557/2020	47	B	China	Zhejiang	EPI_ISL_429854	Human	Centers for Disease Control and Prevention of Lishui	One week ago	Asia	Female	Department of Inspection,Centers for Disease Control and Prevention of Lishui		2020-02-01	Xiaoguang et al		Lishui
Guangdong/20SF685/2020	17	B	China	Guangdong	EPI_ISL_428471	Human	Guangdong Provincial Center for Diseases Control and Prevention;Guangdong Provincial Institute of Public Health	One month ago	Asia	Female	School of Public Health, The University of Hong Kong		2020-01-27	Li et al		Shantou
Guangdong/20SF813/2020	41	B	China	Guangdong	EPI_ISL_428476	Human	Guangdong Provincial Center for Diseases Control and Prevention;Guangdong Provincial Institute of Public Health	One month ago	Asia	Male	School of Public Health, The University of Hong Kong		2020-01-28	Li et al		Huizhou
Guangdong/20SF2546/2020	90	B	China	Guangdong	EPI_ISL_428458	Human	Guangdong Provincial Center for Diseases Control and Prevention;Guangdong Provincial Institute of Public Health	One month ago	Asia	Male	School of Public Health, The University of Hong Kong		2020-02-06	Li et al		Guangzhou
Guangdong/ZS-S6-P0060/2020	25	B	China	Guangdong	EPI_ISL_413900	Human	Guangdong Provincial Institution of Public Health, Guangdong Provinical Center for Disease Control and Prevention	Older	Asia	Female	Guangdong Provincial Institution of Public Health		2020-02-28	Lu et al
Taiwan/3/2020	52	B	Taiwan	Taiwan	EPI_ISL_411926	Human	Taiwan Centers for Disease Control	Older	Asia	Female	Taiwan Centers for Disease Control		2020-01-24	Yang et al		Taipei
Ganzhou/JX81/2020	79	B	China	Jiangxi	EPI_ISL_421242	Human	Jiangxi Province Center for Disease Control and Prevention	Older	Asia	Female	Jiangxi Province Center for Disease Control and Prevention		2020-01-25	Li et al		Ganzhou
Xinyu/JX122/2020	26	B	China	Jiangxi	EPI_ISL_421249	Human	Jiangxi Province Center for Disease Control and Prevention	Older	Asia	Male	Jiangxi Province Center for Disease Control and Prevention		2020-01-25	Li et al		Xinyu
Australia/NSW01/2020	43	B	Australia	New South Wales	EPI_ISL_407893	Human	Centre for Infectious Diseases and Microbiology Laboratory Services	Older	Oceania	Male	NSW Health Pathology - Institute of Clinical Pathology and Medical Research; Westmead Hospital; University of Sydney		2020-01-24	Eden et al		Sydney	China
Hangzhou/ZJU-02/2020	31	B	China	Zhejiang	EPI_ISL_416042	Human	State Key Laboratory for Diagnosis and Treatment of Infectious Diseases, National Clinical Research Center for Infectious Diseases, First Affiliated Hospital, Zhejiang University School of Medicine, Hangzhou, China. 310003	Older	Asia	Male	State Key Laboratory for Diagnosis and Treatment of Infectious Diseases, National Clinical Research Center for Infectious Diseases, First Affiliated Hospital, Zhejiang University School of Medicine, Hangzhou, China. 310003		2020-01-26	Yao et al		Hangzhou
Nanchang/JX149/2020	66	B	China	Jiangxi	EPI_ISL_421247	Human	Jiangxi Province Center for Disease Control and Prevention	Older	Asia	Male	Jiangxi Province Center for Disease Control and Prevention		2020-01-27	Li et al		Nanchang
Guangdong/2020XN4459-P0041/2020	79	B	China	Guangdong	EPI_ISL_413858	Human	Guangdong Provincial Institution of Public Health, Guangdong Provinical Center for Disease Control and Prevention	Older	Asia	Male	Guangdong Provincial Institution of Public Health		2020-01-30	Lu et al
Shanghai/SH0024/2020	27	B	China	Shanghai	EPI_ISL_416333	Human	Shanghai Public Health Clinical Center, Shanghai Medical College, Fudan University	Older	Asia	Female	National Research Center for Translational Medicine (Shanghai), Ruijin Hospital affiliated to Shanghai Jiao Tong University School of Medicine & Shanghai Public Health Clinical Center		2020-01-30	Wang et al
Shanghai/SH0043/2020	53	B	China	Shanghai	EPI_ISL_416352	Human	Shanghai Public Health Clinical Center, Shanghai Medical College, Fudan University	Older	Asia	Female	National Research Center for Translational Medicine (Shanghai), Ruijin Hospital affiliated to Shanghai Jiao Tong University School of Medicine & Shanghai Public Health Clinical Center		2020-01-30	Wang et al
Shanghai/SH0013/2020	55	B	China	Shanghai	EPI_ISL_416326	Human	Shanghai Public Health Clinical Center, Shanghai Medical College, Fudan University	Older	Asia	Male	National Research Center for Translational Medicine (Shanghai), Ruijin Hospital affiliated to Shanghai Jiao Tong University School of Medicine & Shanghai Public Health Clinical Center		2020-01-30	Wang et al
Belgium/GHB-03021/2020	54	B	Belgium	Flanders	EPI_ISL_407976	Human	KU Leuven, Clinical and Epidemiological Virology	Older	Europe	Male	KU Leuven, Clinical and Epidemiological Virology		2020-02-03	Vanmechelen et al		Leuven	China
Singapore/16/2020	39	B	Singapore	Singapore	EPI_ISL_418997	Human	National Public Health Laboratory, National Centre for Infectious Diseases	Older	Asia	Female	National Public Health Laboratory, National Centre for Infectious Diseases		2020-02-06	Mak et al		Singapore
Shanghai/SH0065/2020	28	B	China	Shanghai	EPI_ISL_416368	Human	Shanghai Public Health Clinical Center, Shanghai Medical College, Fudan University	Older	Asia	Female	National Research Center for Translational Medicine (Shanghai), Ruijin Hospital affiliated to Shanghai Jiao Tong University School of Medicine & Shanghai Public Health Clinical Center		2020-02-05	Wang et al
Guangdong/GDSZ202015-P0019/2020	48	B	China	Guangdong	EPI_ISL_413867	Human	Guangdong Provincial Institution of Public Health, Guangdong Provinical Center for Disease Control and Prevention	Older	Asia	Male	Guangdong Provincial Institution of Public Health		2020-02-05	Lu et al
Guangzhou/GZMU0039/2020	72	B	China	Guangdong	EPI_ISL_429090	Human	The First Affiliated Hospital of Guangzhou Medical University	One month ago	Asia	Male	BGI-shenzhen & The First Affiliated Hospital of Guangzhou Medical University		2020-02-08	et al		Guangzhou
Guangzhou/GZMU0046/2020	72	B	China	Guangdong	EPI_ISL_429093	Human	The First Affiliated Hospital of Guangzhou Medical University	One month ago	Asia	Male	BGI-shenzhen & The First Affiliated Hospital of Guangzhou Medical University		2020-02-08	et al		Guangzhou
Guangzhou/GZMU0045/2020	72	B	China	Guangdong	EPI_ISL_429092	Human	The First Affiliated Hospital of Guangzhou Medical University	One month ago	Asia	Male	BGI-shenzhen & The First Affiliated Hospital of Guangzhou Medical University		2020-02-08	et al		Guangzhou
Guangzhou/GZMU0041/2020	79	B	China	Guangdong	EPI_ISL_429091	Human	The First Affiliated Hospital of Guangzhou Medical University	One month ago	Asia	Male	BGI-shenzhen & The First Affiliated Hospital of Guangzhou Medical University		2020-02-08	et al		Guangzhou
Shangrao/JX1948/2020	70	B	China	Jiangxi	EPI_ISL_421240	Human	Jiangxi Province Center for Disease Control and Prevention	Older	Asia	Male	Jiangxi Province Center for Disease Control and Prevention		2020-02-05	Li et al		Shangrao
Guangzhou/GZMU0025/2020	72	B	China	Guangdong	EPI_ISL_429084	Human	The First Affiliated Hospital of Guangzhou Medical University	One month ago	Asia	Male	BGI-shenzhen & The First Affiliated Hospital of Guangzhou Medical University		2020-02-05	et al		Guangzhou
Singapore/14/2020	37	B	Singapore	Singapore	EPI_ISL_414380	Human	National Centre for Infectious Diseases	Older	Asia	Male	Programme in Emerging Infectious Diseases, Duke-NUS Medical School		2020-02-13	Anderson et al		Singapore
Singapore/21/2020	51	B	Singapore	Singapore	EPI_ISL_419000	Human	National Public Health Laboratory, National Centre for Infectious Diseases	Older	Asia	Female	National Public Health Laboratory, National Centre for Infectious Diseases		2020-02-13	Mak et al		Singapore
Singapore/43/2020	69	B	Singapore	Singapore	EPI_ISL_428822	Human	National Public Health Laboratory, National Centre for Infectious Diseases	One month ago	Asia	Male	National Public Health Laboratory, National Centre for Infectious Diseases		2020-02-16	Mak et al
Singapore/14Clin/2020	37	B	Singapore	Singapore	EPI_ISL_418998	Human	National Public Health Laboratory, National Centre for Infectious Diseases	Older	Asia	Male	National Public Health Laboratory, National Centre for Infectious Diseases		2020-02-14	Mak et al		Singapore
Singapore/30/2020	34	B	Singapore	Singapore	EPI_ISL_420107	Human	National Centre for Infectious Diseases	Older	Asia	Female	Programme in Emerging Infectious Diseases, Duke-NUS Medical School		2020-03-09	Anderson et al		Singapore
Nanchang/JXN3T4/2020	66	B	China	Jiangxi	EPI_ISL_421246	Human	Jiangxi Province Center for Disease Control and Prevention	Older	Asia	Female	Jiangxi Province Center for Disease Control and Prevention		2020-02-26	Li et al		Nanchang
Singapore/19/2020	41	B	Singapore	Singapore	EPI_ISL_419001	Human	National Public Health Laboratory, National Centre for Infectious Diseases	Older	Asia	Female	National Public Health Laboratory, National Centre for Infectious Diseases		2020-03-02	Mak et al		Singapore
Singapore/22/2020	20	B	Singapore	Singapore	EPI_ISL_420099	Human	National Centre for Infectious Diseases	Older	Asia	Male	Programme in Emerging Infectious Diseases, Duke-NUS Medical School		2020-03-02	Anderson et al		Singapore
Singapore/23/2020	35	B	Singapore	Singapore	EPI_ISL_420100	Human	National Centre for Infectious Diseases	Older	Asia	Male	Programme in Emerging Infectious Diseases, Duke-NUS Medical School		2020-03-02	Anderson et al		Singapore
Singapore/51/2020	44	B	Singapore	Singapore	EPI_ISL_428830	Human	National Public Health Laboratory, National Centre for Infectious Diseases	One month ago	Asia	Male	National Public Health Laboratory, National Centre for Infectious Diseases		2020-02-27	Mak et al
Singapore/13/2020	56	B	Singapore	Singapore	EPI_ISL_414379	Human	National Centre for Infectious Diseases	Older	Asia	Female	Programme in Emerging Infectious Diseases, Duke-NUS Medical School		2020-02-18	Anderson et al		Singapore
Lishui/LS559/2020	54	B	China	Zhejiang	EPI_ISL_429855	Human	Centers for Disease Control and Prevention of Lishui	One week ago	Asia	Female	Department of Inspection,Centers for Disease Control and Prevention of Lishui		2020-01-31	Xiaoguang et al		Lishui
Singapore/15/2020	56	B	Singapore	Singapore	EPI_ISL_418996	Human	National Public Health Laboratory, National Centre for Infectious Diseases	Older	Asia	Male	National Public Health Laboratory, National Centre for Infectious Diseases		2020-01-27	Mak et al		Singapore
Spain/Madrid_H12_35/2020	55	B	Spain	Madrid	EPI_ISL_428698	Human	Hospital Universitario 12 de Octubre	One month ago	Europe	Female	Hospital Universitario 12 de Octubre		2020-03-12	Recio et al
Spain/Valencia209/2020	85	B	Spain	Comunitat Valenciana	EPI_ISL_436304	Human	Servicio de Microbiologia. Hospital Clinico Universitario de Valencia	1-2 days ago	Europe	Female	Sequencing and Bioinformatics Service and Molecular Epidemiology Research Group. FISABIO-Public Health		2020-03-26	Inma Galan Vendrell et al		Valencia
Greece/145/2020		B	Greece	Athens	EPI_ISL_434464	Human	Laboratory of Microbiology, Medical School, National and Kapodistrian University of Athens	One week ago	Europe		Laboratory of Biology, Department of Medicine, Democritus University of Thrace		2020-03-16	Kassela et al
Jordan/SR-039/2020		B	Jordan	Amman	EPI_ISL_429998	Human	Biolab Diagnostic Laboratories	One week ago	Asia		Andersen lab at Scripps Research		2020-03-28	Issa Abu-Dayyeh et al
Spain/Madrid_H12_13/2020	41	B	Spain	Madrid	EPI_ISL_428683	Human	Hospital Universitario 12 de Octubre	One month ago	Europe	Female	Hospital Universitario 12 de Octubre		2020-03-03	Gonzalez et al
Spain/Madrid_LP22_5885/2020	80	B	Spain	Madrid	EPI_ISL_428678	Human	Hospital Universitario La Paz	One month ago	Europe	Male	Hospital Universitario 12 de Octubre		2020-03-08	Dahdouh et al
Spain/Madrid_H12_2501/2020	31	B	Spain	Madrid	EPI_ISL_428700	Human	Hospital Universitario 12 de Octubre	One month ago	Europe	Male	Hospital Universitario 12 de Octubre		2020-03-27	Viedma et al
Spain/Madrid_H12_3405/2020	23	B	Spain	Madrid	EPI_ISL_428704	Human	Hospital Universitario 12 de Octubre	One month ago	Europe	Female	Hospital Universitario 12 de Octubre		2020-03-11	Viedma et al
Spain/CastillaLaMancha201328/2020	76	B	Spain	Castilla La Mancha	EPI_ISL_418245	Human	Hospital General y Universitario de Guadalajara	Older	Europe	Male	Instituto de Salud Carlos III		2020-03-01	Iglesias-Caballero et al
Spain/CastillaLaMancha201329/2020	56	B	Spain	Castilla La Mancha	EPI_ISL_418246	Human	Hospital General y Universitario de Guadalajara	Older	Europe	Male	Instituto de Salud Carlos III		2020-03-01	Iglesias-Caballero et al
Spain/Valencia92/2020	80	B	Spain	Comunitat Valenciana	EPI_ISL_425216	Human	Servicio de Microbiologia. Consorcio Hospital General Universitario de Valencia	One month ago	Europe	Female	Sequencing and Bioinformatics Service and Molecular Epidemiology Research Group. FISABIO-Public Health		2020-03-16	Lidia Ruiz Roldan et al		Valencia
Spain/Valencia309/2020	19	B	Spain	Comunitat Valenciana	EPI_ISL_436404	Human	Servicio de Microbiologia. Hospital Clinico Universitario de Valencia	1-2 days ago	Europe	Female	Sequencing and Bioinformatics Service and Molecular Epidemiology Research Group. FISABIO-Public Health		2020-03-22	Griselda De Marco et al		Valencia
Chile/Talca-1/2020	33	B	Chile	Talca	EPI_ISL_414577	Human	Hospital de Talca, Chile	Older	South America	Male	Instituto de Salud Publica de Chile		2020-03-02	Castillo et al
Chile/Talca-2/2020	33	B	Chile	Talca	EPI_ISL_414578	Human	Hospital de Talca, Chile	Older	South America	Female	Instituto de Salud Publica de Chile		2020-03-04	Castillo et al
Colombia/Antioquia79256/2020		B	Colombia	Antioquia	EPI_ISL_417924	Human	Secretaria de Salud Medellin	Older	South America	Male	Instituto Nacional de Salud, Universidad Cooperativa de Colombia, Instituto Alexander von Humboldt, Imperial College-London, London School of Hygiene & Tropical Medicine		2020-03-11	Marcela Mercado-Reyes et al
Mexico/EdoMex-InDRE_03/2020	71	B	Mexico	Estado de Mexico	EPI_ISL_424667	Human	Laboratorio Estatal de Salud Publica del Estado de Mexico	One month ago	North America	Male	Instituto de Diagnostico y Referencia Epidemiologicos		2020-03-04	Irma Lopez Martinez et al
Uruguay/UY-5/2020		B	Uruguay	Montevideo	EPI_ISL_426480	Human	Microbial Genomics Laboratory, Institut Pasteur Montevideo	One month ago	South America		Microbial Genomics Laboratory, Institut Pasteur Montevideo		2020-03-17	Salazar et al
Uruguay/UY-6/2020		B	Uruguay	Montevideo	EPI_ISL_426481	Human	Microbial Genomics Laboratory, Institut Pasteur Montevideo, Uruguay	One month ago	South America		Microbial Genomics Laboratory, Institut Pasteur Montevideo		2020-03-17	Salazar et al
Uruguay/UY-1/2020		B	Uruguay	Montevideo	EPI_ISL_426476	Human	Microbial Genomics Laboratory, Institut Pasteur Montevideo	One month ago	South America		Microbial Genomics Laboratory, Institut Pasteur Montevideo, Uruguay		2020-03-16	Salazar et al
Uruguay/UY-2/2020		B	Uruguay	Montevideo	EPI_ISL_426477	Human	Microbial Genomics Laboratory, Institut Pasteur Montevideo	One month ago	South America		Microbial Genomics Laboratory, Institut Pasteur Montevideo, Uruguay		2020-03-16	Salazar et al
Uruguay/UY-9/2020		B	Uruguay	Montevideo	EPI_ISL_426584	Human	Microbial Genomics Laboratory, Institut Pasteur Montevideo, Uruguay	One month ago	South America		Microbial Genomics Laboratory, Institut Pasteur Montevideo, Uruguay		2020-03-19	Salazar et al
Uruguay/UY-4/2020		B	Uruguay	Montevideo	EPI_ISL_426479	Human	Microbial Genomics Laboratory, Institut Pasteur Montevideo	One month ago	South America		Microbial Genomics Laboratory, Institut Pasteur Montevideo		2020-03-17	Salazar et al
Australia/VIC138/2020	79	B	Australia	Victoria	EPI_ISL_419834	Human	Victorian Infectious Diseases Reference Laboratory (VIDRL)	Older	Oceania		Victorian Infectious Diseases Reference Laboratory and Microbiological Diagnostic Unit Public Health Laboratory, Doherty Institute		2020-02-23	Caly et al
Spain/Andalucia201617/2020		B	Spain	Andalusia	EPI_ISL_419230	Human	Hospital Universitario Virgen de las Nieves	Older	Europe	Female	Instituto de Salud Carlos III		2020-03-05	Iglesias-Caballero et al
Mexico/Queretaro-InDRE_04/2020	43	B	Mexico	Queretaro	EPI_ISL_424670	Human	Laboratorio Estatal de Salud Publica del Estado de Queretaro	One month ago	North America	Male	Instituto de Diagnostico y Referencia Epidemiologicos		2020-03-10	Gisela Barrera Badillo et al
Spain/Valencia278/2020	72	B	Spain	Comunitat Valenciana	EPI_ISL_436373	Human	Servicio de Microbiologia. Hospital Universitario Doctor Peset	1-2 days ago	Europe	Female	Sequencing and Bioinformatics Service and Molecular Epidemiology Research Group. FISABIO-Public Health		2020-03-16	Juan Alberola Enguidanos et al		Valencia
Spain/Valencia185/2020	55	B	Spain	Comunitat Valenciana	EPI_ISL_436280	Human	Servicio de Microbiologia. Hospital Clinico Universitario de Valencia	1-2 days ago	Europe	Male	Sequencing and Bioinformatics Service and Molecular Epidemiology Research Group. FISABIO-Public Health		2020-03-17	Beamud et al		Valencia
Spain/Valencia308/2020	92	B	Spain	Comunitat Valenciana	EPI_ISL_436403	Human	Servicio de Microbiologia. Hospital Clinico Universitario de Valencia	1-2 days ago	Europe	Female	Sequencing and Bioinformatics Service and Molecular Epidemiology Research Group. FISABIO-Public Health		2020-03-23	Maria Alma Bracho et al		Valencia
Spain/Valencia246/2020	84	B	Spain	Comunitat Valenciana	EPI_ISL_436341	Human	Servicio de Microbiologia. Hospital Clinico Universitario de Valencia	1-2 days ago	Europe	Female	Sequencing and Bioinformatics Service and Molecular Epidemiology Research Group. FISABIO-Public Health		2020-03-29	Lidia Ruiz Roldan et al		Valencia
Spain/Madrid201449/2020	79	B	Spain	Madrid	EPI_ISL_418252	Human	FUNDACION JIMENEZ DIAZ	Older	Europe	Male	Instituto de Salud Carlos III		2020-03-04	Iglesias-Caballero et al
Spain/Valencia162/2020	47	B	Spain	Comunitat Valenciana	EPI_ISL_436257	Human	Servicio de Microbiologia. Hospital Universitario Doctor Peset	1-2 days ago	Europe	Female	Sequencing and Bioinformatics Service and Molecular Epidemiology Research Group. FISABIO-Public Health		2020-03-19	Juan Alberola Enguidanos et al		Valencia
Spain/Valencia208/2020	87	B	Spain	Comunitat Valenciana	EPI_ISL_436303	Human	Servicio de Microbiologia. Hospital Clinico Universitario de Valencia	1-2 days ago	Europe	Male	Sequencing and Bioinformatics Service and Molecular Epidemiology Research Group. FISABIO-Public Health		2020-03-28	Neris Garcia-Gonzalez et al		Valencia
Spain/Valencia107/2020	82	B	Spain	Comunitat Valenciana	EPI_ISL_436202	Human	Servicio de Microbiologia. Consorcio Hospital General Universitario de Valencia	1-2 days ago	Europe	Male	Sequencing and Bioinformatics Service and Molecular Epidemiology Research Group. FISABIO-Public Health		2020-03-18	Loreto Ferrus Abad et al		Valencia
Australia/VIC623/2020	27	B	Australia	Victoria	EPI_ISL_426927	Human	Victorian Infectious Diseases Reference Laboratory (VIDRL)	One month ago	Oceania	Male	Microbiological Diagnostic Unit Public Health Laboratory and Victorian Infectious Diseases Reference Laboratory, Doherty Institute		2020-03-28	Caly et al
Australia/VIC1091/2020	27	B	Australia	Victoria	EPI_ISL_430568	Human	Victorian Infectious Diseases Reference Laboratory (VIDRL)	One week ago	Oceania	Male	Microbiological Diagnostic Unit Public Health Laboratory and Victorian Infectious Diseases Reference Laboratory, The Peter Doherty Institute for Infection and Immunity		2020-04-07	Caly et al
Chongqing/YC01/2020	46	B1	China	Chongqing	EPI_ISL_408478	Human	Yongchuan District Center for Disease Control and Prevention	Older	Asia	Male	Chongqing Municipal Center for Disease Control and Prevention		2020-01-21	Sheng et al		Yongchuan
Singapore/20/2020	31	B1	Singapore	Singapore	EPI_ISL_418993	Human	National Public Health Laboratory, National Centre for Infectious Diseases	Older	Asia	Female	National Public Health Laboratory, National Centre for Infectious Diseases		2020-01-29	Mak et al		Singapore
Guangdong/GD2020234-P0023/2020		B1	China	Guangdong	EPI_ISL_413855	Human	Guangdong Provincial Institution of Public Health, Guangdong Provinical Center for Disease Control and Prevention	Older	Asia		Guangdong Provincial Institution of Public Health		2020-02-07	Lu et al
Guangdong/20SF118/2020	69	B1	China	Guangdong	EPI_ISL_428448	Human	Guangdong Provincial Center for Diseases Control and Prevention;Guangdong Provincial Institute of Public Health	One month ago	Asia	Male	School of Public Health, The University of Hong Kong		2020-01-21	Li et al		Shenzhen
Fujian/8/2020	73	B1	China	Fujian	EPI_ISL_411060	Human	Fujian Center for Disease Control and Prevention	Older	Asia	Female	Fujian Center for Disease Control and Prevention		2020-01-21	Wei et al
USA/WA1/2020		B1	USA	Washington	EPI_ISL_404895	Human	Providence Regional Medical Center	Older	North America	Male	Division of Viral Diseases, Centers for Disease Control and Prevention		2020-01-19	Queen et al	MN985325	Snohomish County	China
Hangzhou/ZJU-08/2020	53	B1	China	Hangzhou	EPI_ISL_416473	Human	State Key Laboratory for Diagnosis and Treatment of Infectious Diseases, National Clinical Research Center for Infectious Diseases, First Affiliated Hospital, Zhejiang University School of Medicine, Hangzhou, China 310003	Older	Asia	Male	State Key Laboratory for Diagnosis and Treatment of Infectious Diseases, National Clinical Research Center for Infectious Diseases, First Affiliated Hospital, Zhejiang University School of Medicine, Hangzhou, China 310003		2020-01-26	Yao et al
Malaysia/MKAK-CL-2020-6430/2020	45	B1	Malaysia	Selangor	EPI_ISL_416886	Human	National Public Health Laboratory	Older	Asia	Male	Malaysia Genome Institute		2020-02-20	Mohd Noor Mat Isa et al
Canada/BC_8606204/2020	45	B1	Canada	British Columbia	EPI_ISL_418850	Human	BCCDC Public Health Laboratory	Older	North America	Male	BCCDC Public Health Laboratory		2020-03-13	Harrigan et al
Canada/BC_8894200/2020	95	B1	Canada	British Columbia	EPI_ISL_418853	Human	BCCDC Public Health Laboratory	Older	North America	Female	BCCDC Public Health Laboratory		2020-03-11	Harrigan et al
Canada/BC_7277381/2020	55	B1	Canada	British Columbia	EPI_ISL_418843	Human	BCCDC Public Health Laboratory	Older	North America	Female	BCCDC Public Health Laboratory		2020-03-12	Harrigan et al
Canada/BC_3968175/2020	50	B1	Canada	British Columbia	EPI_ISL_418821	Human	BCCDC Public Health Laboratory	Older	North America	Female	BCCDC Public Health Laboratory		2020-03-10	Harrigan et al
Canada/BC_8718874/2020	83	B1	Canada	British Columbia	EPI_ISL_418852	Human	BCCDC Public Health Laboratory	Older	North America	Male	BCCDC Public Health Laboratory		2020-03-07	Harrigan et al
USA/WA-UW367/2020		B1	USA	Washington	EPI_ISL_418934	Human	UW Virology Lab	Older	North America		UW Virology Lab		2020-03-17	Roychoudhury et al
USA/WA-UW64/2020		B1	USA	Washington	EPI_ISL_415592	Human	UW Virology Lab	Older	North America		UW Virology Lab		2020-03-09	Roychoudhury et al
USA/UN-UW-5368/2020		B1	USA	USA	EPI_ISL_430903	Human	UW Virology Lab	One week ago	North America		UW Virology Lab		2020-04-05	Roychoudhury et al
Canada/BC_64686/2020	68	B1	Canada	British Columbia	EPI_ISL_415586	Human	BCCDC Public Health Laboratory	Older	North America	Male	BCCDC Public Health Laboratory		2020-03-05	Harrigan et al			USA
USA/WA-UW19/2020		B1	USA	Washington	EPI_ISL_414367	Human	UW Virology Lab	Older	North America		UW Virology Lab		2020-03-05	Roychoudhury et al
USA/WA-S243/2020		B1	USA	Washington	EPI_ISL_430281	Human	Washington State Department of Health	One week ago	North America		Seattle Flu Study		2020-02-29	Chu et al et al		King County
USA/AZ-TG268893/2020		B1	USA	Arizona	EPI_ISL_426512	Human	AZ SPHL, Arizona Department of Health Services	One month ago	North America		TGen North		2020-03-05	Bowers et al
Australia/VIC1292/2020	59	B1	Australia	Victoria	EPI_ISL_430711	Human	Victorian Infectious Diseases Reference Laboratory (VIDRL)	One week ago	Oceania	Female	Microbiological Diagnostic Unit Public Health Laboratory and Victorian Infectious Diseases Reference Laboratory, The Peter Doherty Institute for Infection and Immunity		2020-04-09	Caly et al
USA/WA-S94/2020		B1	USA	Washington	EPI_ISL_417147	Human	Washington State Department of Health	Older	North America		Seattle Flu Study		2020-02-28	Chu etl al et al		Snohomish County
USA/WA-S8/2020		B1	USA	Washington	EPI_ISL_416463	Human	Seattle Flu Study	Older	North America		Seattle Flu Study		2020-02-24	Chu et al et al		King County
USA/UN-UW219/2020		B1	USA	USA	EPI_ISL_417368	Human	UW Virology Lab	Older	North America		UW Virology Lab		2020-03-13	Roychoudhury et al
USA/WA-S81/2020		B1	USA	Washington	EPI_ISL_417134	Human	Washington State Department of Health	Older	North America		Seattle Flu Study		2020-02-26	Chu etl al et al		King County
USA/WA-UW141/2020		B1	USA	Washington	EPI_ISL_416679	Human	UW Virology Lab	Older	North America		UW Virology Lab		2020-03-11	Roychoudhury et al
USA/CA-CDPH-UC1/2020		B1	USA	Grand Princess	EPI_ISL_413557	Human	California Department of Public Health	Older	North America		Chiu Laboratory, University of California, San Francisco		2020-02-26	Deng et al		Sonoma County
USA/WA-S54/2020		B1	USA	Washington	EPI_ISL_417107	Human	Washington State Department of Health	Older	North America		Seattle Flu Study		2020-03-05	Chu etl al et al		King County
USA/WA-S41/2020		B1	USA	Washington	EPI_ISL_417094	Human	Washington State Department of Health	Older	North America		Seattle Flu Study		2020-02-28	Chu etl al et al		King County
USA/WA-S150/2020		B1	USA	Washington	EPI_ISL_430187	Human	Washington State Department of Health	One week ago	North America		Seattle Flu Study		2020-03-14	Chu et al et al		King County
USA/UT-020/2020		B1	USA	Utah	EPI_ISL_417028	Human	Utah Public Health Laboratory	Older	North America		Utah Public Health Laboratory		2020-03-20	Young et al
Canada/ON_PHL6884/2020	61	B1	Canada	Ontario	EPI_ISL_418343	Human	Public Health Ontario Laboratories	Older	North America	Male	Public Health Ontario Laboratories		2020-03-10	Eshaghi et al
USA/WA-S113/2020		B1	USA	Washington	EPI_ISL_417166	Human	Washington State Department of Health	Older	North America		Seattle Flu Study		2020-02-29	Chu etl al et al		King County
USA/WA-S119/2020		B1	USA	Washington	EPI_ISL_417172	Human	Washington State Department of Health	Older	North America		Seattle Flu Study		2020-02-29	Chu etl al et al		King County
USA/AZ-TG268913/2020		B1	USA	Arizona	EPI_ISL_426517	Human	AZ SPHL, Arizona Department of Health Services	One month ago	North America		TGen North		2020-03-14	Bowers et al
Canada/BC_8150537/2020	86	B1	Canada	British Columbia	EPI_ISL_418847	Human	BCCDC Public Health Laboratory	Older	North America	Male	BCCDC Public Health Laboratory		2020-03-12	Harrigan et al
USA/WA-S30/2020		B1	USA	Washington	EPI_ISL_417083	Human	Washington State Department of Health	Older	North America		Seattle Flu Study		2020-02-28	Chu etl al et al		King County
USA/WA-S96/2020		B1	USA	Washington	EPI_ISL_417149	Human	Washington State Department of Health	Older	North America		Seattle Flu Study		2020-02-28	Chu etl al et al		King County
USA/UN-UW354/2020		B1	USA	USA	EPI_ISL_418921	Human	UW Virology Lab	Older	North America		UW Virology Lab		2020-03-16	Roychoudhury et al
USA/MI-SC2-03/2020		B1	USA	Michigan	EPI_ISL_424990	Human		One month ago	North America		Bureau of Laboratories		2020-03-11	Blankenship et al
USA/CA-CDPH-UC6/2020		B1	USA	Grand Princess	EPI_ISL_413924	Human	California Department of Public Health	Older	North America		Chiu Laboratory, University of California, San Francisco		2020-03-05	Deng et al		Grand Princess cruise ship
USA/CA-CDPH-UC5/2020		B1	USA	Grand Princess	EPI_ISL_413922	Human	California Department of Public Health	Older	North America		Chiu Laboratory, University of California, San Francisco		2020-03-05	Deng et al		Grand Princess cruise ship
USA/OR-UW-1849/2020		B1	USA	Oregon	EPI_ISL_424286	Human	UW Virology Lab	One month ago	North America		UW Virology Lab		2020-03-20	Roychoudhury et al
USA/WA-S90/2020		B1	USA	Washington	EPI_ISL_417143	Human	Washington State Department of Health	Older	North America		Seattle Flu Study		2020-02-29	Chu etl al et al		Umatilla County
USA/WA-S304/2020		B1	USA	Washington	EPI_ISL_434064	Human	Washington State Department of Health	One week ago	North America		Seattle Flu Study		2020-04-05	Chu et al et al		Yakima County
USA/WA-S324/2020		B1	USA	Washington	EPI_ISL_434084	Human	Washington State Department of Health	One week ago	North America		Seattle Flu Study		2020-04-01	Chu et al et al		Yakima County
Canada/BC_83163/2020	55	B1	Canada	British Columbia	EPI_ISL_415589	Human	BCCDC Public Health Laboratory	Older	North America	Male	BCCDC Public Health Laboratory		2020-03-05	Harrigan et al
Canada/BC_83109/2020	17	B1	Canada	British Columbia	EPI_ISL_415588	Human	BCCDC Public Health Laboratory	Older	North America	Male	BCCDC Public Health Laboratory		2020-03-05	Harrigan et al
Canada/BC_4122951/2020	34	B1	Canada	British Columbia	EPI_ISL_418826	Human	BCCDC Public Health Laboratory	Older	North America	Male	BCCDC Public Health Laboratory		2020-03-10	Harrigan et al
Canada/BC_6502001/2020	54	B1	Canada	British Columbia	EPI_ISL_418840	Human	BCCDC Public Health Laboratory	Older	North America	Female	BCCDC Public Health Laboratory		2020-03-12	Harrigan et al
Canada/BC_3842755/2020	68	B1	Canada	British Columbia	EPI_ISL_418820	Human	BCCDC Public Health Laboratory	Older	North America	Male	BCCDC Public Health Laboratory		2020-03-09	Harrigan et al
USA/HI_7881/2020	75	B1	USA	Hawaii	EPI_ISL_426421	Human	HI Dept. of Health, State Laboratories Division	One month ago	North America	Male	Pathogen Discovery, Respiratory Viruses Branch, Division of Viral Diseases, Centers for Disease Control and Prevention		2020-03-07	Uehara et al
USA/OR-UW-1937/2020		B1	USA	Oregon	EPI_ISL_424303	Human	UW Virology Lab	One month ago	North America		UW Virology Lab		2020-03-21	Roychoudhury et al
USA/MN-UW334/2020		B1	USA	Minnesota	EPI_ISL_418901	Human	UW Virology Lab	Older	North America		UW Virology Lab		2020-03-13	Roychoudhury et al
USA/IL-UW381/2020		B1	USA	Illinois	EPI_ISL_418946	Human	UW Virology Lab	Older	North America		UW Virology Lab		2020-03-12	Roychoudhury et al
Australia/WA04/2020	57	B1	Australia	Western Australia	EPI_ISL_420536	Human	Department of Microbiology, PathWest QEII Medical Centre	Older	Oceania	Male	Department of Microbiology, PathWest QEII Medical Centre		2020-03-15	Sikazwe et al		Perth
USA/WY-WYPHL001/2020		B1	USA	Wyoming	EPI_ISL_421272	Human	Wyoming Public Health Laboratory	Older	North America		Center for Global Health, University of New Mexico Health Sciences Center		2020-03-10	Domman et al
USA/WY-WYPHL012/2020		B1	USA	Wyoming	EPI_ISL_421549	Human	Wyoming Public Health Laboratory	One month ago	North America		Center for Global Health, University of New Mexico Health Sciences Center		2020-03-14	Domman et al
USA/WY-WYPHL011/2020		B1	USA	Wyoming	EPI_ISL_421548	Human	Wyoming Public Health Laboratory	One month ago	North America		Center for Global Health, University of New Mexico Health Sciences Center		2020-03-14	Domman et al
USA/UN-UW-1402/2020		B1	USA	USA	EPI_ISL_424181	Human	UW Virology Lab	One month ago	North America		UW Virology Lab		2020-03-16	Roychoudhury et al
USA/WA-S106/2020		B1	USA	Washington	EPI_ISL_417159	Human	Washington State Department of Health	Older	North America		Seattle Flu Study		2020-02-29	Chu etl al et al		King County
USA/WA-S107/2020		B1	USA	Washington	EPI_ISL_417160	Human	Washington State Department of Health	Older	North America		Seattle Flu Study		2020-02-29	Chu etl al et al		King County
USA/UN-UW-1403/2020		B1	USA	USA	EPI_ISL_422982	Human	UW Virology Lab	One month ago	North America		UW Virology Lab		2020-03-16	Roychoudhury et al
USA/WA-UW31/2020		B1	USA	Washington	EPI_ISL_414618	Human	UW Virology Lab	Older	North America		UW Virology Lab		2020-03-08	Roychoudhury et al
USA/MN_0100/2020		B1	USA	Minnesota	EPI_ISL_426426	Human	MN PHL Division, Minnesota Department of Health	One month ago	North America		Pathogen Discovery, Respiratory Viruses Branch, Division of Viral Diseases, Centers for Disease Control and Prevention		2020-03-05	Queen et al
USA/FL_9656/2020		B1	USA	Florida	EPI_ISL_424856	Human	FL Bur. of Public Health Laboratories-Jacksonville	One month ago	North America	Female	Pathogen Discovery, Respiratory Viruses Branch, Division of Viral Diseases, Centers for Disease Control and Prevention		2020-03-06	Li et al
USA/CA-CDPH-UC7/2020		B1	USA	Grand Princess	EPI_ISL_413925	Human	California Department of Public Health	Older	North America		Chiu Laboratory, University of California, San Francisco		2020-03-05	Deng et al		Grand Princess cruise ship
USA/CA-CDPH-UC9/2020		B1	USA	Grand Princess	EPI_ISL_413928	Human	California Department of Public Health	Older	North America		Chiu Laboratory, University of California, San Francisco		2020-03-05	Deng et al		Grand Princess cruise ship
USA/CA-CDPH-UC8/2020		B1	USA	Grand Princess	EPI_ISL_413926	Human	California Department of Public Health	Older	North America		Chiu Laboratory, University of California, San Francisco		2020-03-05	Deng et al		Grand Princess cruise ship
USA/WA-S7/2020		B1	USA	Washington	EPI_ISL_416462	Human	Seattle Flu Study	Older	North America		Seattle Flu Study		2020-02-24	Chu et al et al
USA/WA2/2020		B1	USA	Washington	EPI_ISL_412970	Human	Washington State Department of Health	Older	North America		Seattle Flu Study		2020-02-24	Chu et al		Snohomish County
USA/WA-S254/2020		B1	USA	Washington	EPI_ISL_430292	Human	Washington State Department of Health	One week ago	North America		Seattle Flu Study		2020-02-24	Chu et al et al		Snohomish County
USA/WA-S42/2020		B1	USA	Washington	EPI_ISL_417095	Human	Washington State Department of Health	Older	North America		Seattle Flu Study		2020-02-28	Chu etl al et al		King County
USA/WA-S48/2020		B1	USA	Washington	EPI_ISL_417101	Human	Washington State Department of Health	Older	North America		Seattle Flu Study		2020-02-29	Chu etl al et al		Snohomish County
USA/WA-S47/2020		B1	USA	Washington	EPI_ISL_417100	Human	Washington State Department of Health	Older	North America		Seattle Flu Study		2020-02-29	Chu etl al et al		Snohomish County
USA/UN-UW-4645/2020		B1	USA	USA	EPI_ISL_429628	Human	UW Virology Lab	One month ago	North America		UW Virology Lab		2020-04-06	Roychoudhury et al
USA/WA-UW355/2020		B1	USA	Washington	EPI_ISL_418922	Human	UW Virology Lab	Older	North America		UW Virology Lab		2020-03-16	Roychoudhury et al
USA/WA-S484/2020		B1	USA	Washington	EPI_ISL_434244	Human	Washington State Department of Health	One week ago	North America		Seattle Flu Study		2020-04-02	Chu et al et al		Pierce County
USA/WA-S331/2020		B1	USA	Washington	EPI_ISL_434091	Human	Washington State Department of Health	One week ago	North America		Seattle Flu Study		2020-04-02	Chu et al et al		Pierce County
USA/WA-S576/2020		B1	USA	Washington	EPI_ISL_434336	Human	Washington State Department of Health	One week ago	North America		Seattle Flu Study		2020-03-29	Chu et al et al		Pierce County
USA/WA-S444/2020		B1	USA	Washington	EPI_ISL_434204	Human	Washington State Department of Health	One week ago	North America		Seattle Flu Study		2020-04-01	Chu et al et al		Pierce County
USA/WA-S568/2020		B1	USA	Washington	EPI_ISL_434328	Human	Washington State Department of Health	One week ago	North America		Seattle Flu Study		2020-03-31	Chu et al et al		Pierce County
USA/CT-Yale-008/2020		B1	USA	Connecticut	EPI_ISL_416422	Human	Yale Clinical Virology Laboratory	Older	North America		Grubaugh Lab - Yale School of Public Health		2020-03-13	Fauver et al
Canada/NL_34/2020		B1	Canada	Newfoundland and Labrador	EPI_ISL_429815	Human	Public Health Laboratory	One week ago	North America		National Microbiology Laboratory		2020-03-15	Majer et al
USA/NY-NYUMC95/2020	29	B1	USA	New York	EPI_ISL_421707	Human	NYU Langone Health	One month ago	North America	Female	Departments of Pathology and Medicine, New York University School of Medicine		2020-03-18	Maria Aguero-Rosenfeld et al		Manhattan
Canada/ON_PHL3877/2020	50	B1	Canada	Ontario	EPI_ISL_418339	Human	Public Health Ontario Laboratories	Older	North America	Male	Public Health Ontario Laboratories		2020-03-09	Eshaghi et al
Canada/ON_PHL0178/2020	50	B1	Canada	Ontario	EPI_ISL_418342	Human	Public Health Ontario Laboratories	Older	North America	Female	Public Health Ontario Laboratories		2020-03-11	Eshaghi et al
Canada/MB_8/2020		B1	Canada	Manitoba	EPI_ISL_418812	Human	Cadham Provincial Laboratory	Older	North America		National Microbiology Laboratory		2020-03-12	Majer et al
Canada/ON_PHL4464/2020	28	B1	Canada	Ontario	EPI_ISL_418335	Human	Public Health Ontario Laboratories	Older	North America	Male	Public Health Ontario Laboratories		2020-03-14	Eshaghi et al
Canada/ON_PHL3802/2020	52	B1	Canada	Ontario	EPI_ISL_418337	Human	Public Health Ontario Laboratories	Older	North America	Male	Public Health Ontario Laboratories		2020-03-12	Eshaghi et al
USA/IL-UW-1265/2020		B1	USA	Illinois	EPI_ISL_422961	Human	UW Virology Lab	One month ago	North America		UW Virology Lab		2020-03-13	Roychoudhury et al
CostaRica/03/2020	39	B1	Costa Rica	San Rafael	EPI_ISL_434536	Human	Hospital San Vicente de Paul	One week ago	North America	Male	Inciensa, Instituto Costarricense de Investigacion y Ensenanza en Nutricion y Salud		2020-03-17	Duarte et al		Heredia
PuertoRico/CDC-S7/2020		B1	USA	Puerto Rico	EPI_ISL_434547	Human	Puerto Rico Department of Health	One week ago	North America		Centers for Disease Control and Prevention, Dengue Branch		2020-03-24	Santiago et al
Canada/ON_PHL6883/2020	64	B1	Canada	Ontario	EPI_ISL_418331	Human	Public Health Ontario Laboratories	Older	North America	Female	Public Health Ontario Laboratories		2020-03-08	Eshaghi et al
Canada/ON_PHL8580/2020	40	B1	Canada	Ontario	EPI_ISL_418330	Human	Public Health Ontario Laboratories	Older	North America	Female	Public Health Ontario Laboratories		2020-03-05	Eshaghi et al
Uruguay/UY-6-2/2020		B1	Uruguay	Montevideo	EPI_ISL_426482	Human	Microbial Genomics Laboratory, Institut Pasteur Montevideo, Uruguay	One month ago	South America		Microbial Genomics Laboratory, Institut Pasteur Montevideo		2020-03-17	Salazar et al
Uruguay/UY-8/2020		B1	Uruguay	Montevideo	EPI_ISL_426583		Microbial Genomics Laboratory, Institut Pasteur Monteivdeo	One month ago	South America		Microbial Genomics Laboratory, Institut Pasteur Montevideo, Uruguay		2020-03-17	Salazar et al
Mexico/CDMX-InDRE_06/2020	63	B1	Mexico	Mexico City	EPI_ISL_424673	Human	Instituto de Diagnostico y Referencia Epidemiologicos	One month ago	North America	Female	Instituto de Diagnostico y Referencia Epidemiologicos		2020-03-12	Adnan Araiza Rodriguez et al
Canada/MB_38/2020		B1	Canada	Manitoba	EPI_ISL_429819	Human	Cadham Provincial Laboratory	One week ago	North America		National Microbiology Laboratory		2020-03-18	Majer et al
India/NCDC-01501/2020	32	B1	India	Delhi	EPI_ISL_435110	Human	National Centre for Disease control (NCDC), CSIR-Institute of Genomics and Integrative Biology (CSIR-IGIB)	3-7 days ago	Asia	Male	NCDC/CSIR-IGIB		2020-03-16	Kumar et al
USA/MN134-MDH134/2020		B1	USA	Minnesota	EPI_ISL_421690	Human	Minnesota Department of Health, Public Health Laboratory	One month ago	North America		Minnesota Department of Health, Public Health Laboratory		2020-03-16	Plumb et al
Canada/ON_PHL0052/2020	71	B1	Canada	Ontario	EPI_ISL_418332	Human	Public Health Ontario Laboratories	Older	North America	Female	Public Health Ontario Laboratories		2020-03-11	Eshaghi et al
Mexico/CDMX-INER_05/2020	38	B1	Mexico	Mexico City	EPI_ISL_424627	Human	Instituto Nacional de Enfermedades Respiratorias	One month ago	North America	Male	Instituto Nacional de Enfermedades Respiratorias		2020-03-16	Joel Armando Vazquez Perez et al
Mexico/CDMX-INCMNSZ_04/2020	70	B1	Mexico	Mexico City	EPI_ISL_426364	Human	Instituto Nacional de Ciencias Medicas y Nutricion Salvador Zubiran	One month ago	North America	Male	Instituto Nacional de Ciencias Medicas y Nutricion		2020-03-12	Guillermo Ruiz-Palacios et al
Mexico/CDMX-INCMNSZ_01/2020	32	B1	Mexico	Mexico City	EPI_ISL_426361	Human	Instituto Nacional de Ciencias Medicas y Nutricion Salvador Zubiran	One month ago	North America	Male	Instituto Nacional de Ciencias Medicas y Nutricion Salvador Zubiran		2020-03-12	Guillermo Ruiz-Palacios et al
Mexico/CDMX-INCMNSZ_03/2020	38	B1	Mexico	Mexico City	EPI_ISL_426363	Human	Instituto Nacional de Ciencias Medicas y Nutricion Salvador Zubiran	One month ago	North America	Male	Instituto Nacional de Ciencias Medicas y Nutricion Salvador Zubiran		2020-03-12	Guillermo Ruiz-Palacios et al
USA/CT-Yale-023/2020		B1	USA	Connecticut	EPI_ISL_420091	Human	Yale Clinical Virology Laboratory	Older	North America		Grubaugh Lab - Yale School of Public Health		2020-03-18	Fauver et al
Taiwan/TSGH-16/2020	37	B1	Taiwan	New Taipei City	EPI_ISL_436101	Human	TSGH-CP molecular lab	1-2 days ago	Asia	Male	TSGH-CP molecular lab		2020-03-19	Perng et al
Australia/VIC1221/2020	25	B1	Australia	Victoria	EPI_ISL_430518	Human	Victorian Infectious Diseases Reference Laboratory (VIDRL)	One week ago	Oceania	Female	Microbiological Diagnostic Unit Public Health Laboratory and Victorian Infectious Diseases Reference Laboratory, The Peter Doherty Institute for Infection and Immunity		2020-04-01	Caly et al
Australia/VIC953/2020	23	B1	Australia	Victoria	EPI_ISL_430645	Human	Microbiological Diagnostic Unit Public Health Laboratory	One week ago	Oceania	Male	Microbiological Diagnostic Unit Public Health Laboratory		2020-03-26	Seemann et al
Canada/BC_0443574/2020	28	B1	Canada	British Columbia	EPI_ISL_418816	Human	BCCDC Public Health Laboratory	Older	North America		BCCDC Public Health Laboratory		2020-03-11	Harrigan et al
Australia/QLDID919/2020	63	B1	Australia	Queensland	EPI_ISL_417031	Human	Pathology Queensland	Older	Oceania	Female	Public Health Virology Laboratory		2020-03-11	Huang et al		Gold Coast
PuertoRico/CDC-S1/2020		B1	USA	Puerto Rico	EPI_ISL_434541	Human	Puerto Rico Department of Health	One week ago	North America		Centers for Disease Control and Prevention, Dengue Branch		2020-03-23	Santiago et al
Australia/NSW94/2020		B1	Australia	New South Wales	EPI_ISL_427716	Human	Centre for Infectious Diseases and Microbiology Public Health	One month ago	Oceania		NSW Health Pathology - Institute of Clinical Pathology and Medical Research; Westmead Hospital; University of Sydney		2020-03-22	Lam et al		Sydney
USA/WY-WYPHL018/2020		B1	USA	Wyoming	EPI_ISL_421552	Human	Wyoming Public Health Laboratory	One month ago	North America		Center for Global Health, University of New Mexico Health Sciences Center		2020-03-19	Domman et al
Australia/WA09/2020	55	B1	Australia	Western Australia	EPI_ISL_420538	Human	Department of Microbiology, PathWest QEII Medical Centre	Older	Oceania	Male	Department of Microbiology, PathWest QEII Medical Centre		2020-03-14	Sikazwe et al		Perth
USA/MN41-MDH41/2020		B1	USA	Minnesota	EPI_ISL_417477	Human	Minnesota Department of Health, Public Health Laboratory	Older	North America		Minnesota Department of Health, Public Health Laboratory		2020-03-12	Plumb et al
USA/MN56-MDH56/2020		B1	USA	Minnesota	EPI_ISL_417500	Human	Minnesota Department of Health, Public Health Laboratory	Older	North America		Minnesota Department of Health, Public Health Laboratory		2020-03-14	Plumb et al
Australia/NSW37/2020		B1	Australia	New South Wales	EPI_ISL_417395	Human	Centre for Infectious Diseases and Microbiology Public Health	Older	Oceania		NSW Health Pathology - Institute of Clinical Pathology and Medical Research; Westmead Hospital; University of Sydney		2020-03-10	Sintchenko et al		Sydney
USA/TX-HMH0117/2020		B1	USA	Texas	EPI_ISL_434818	Human	Houston Methodist Hospital	3-7 days ago	North America		Houston Methodist Hospital		2020-03-20	S. Wesley Long et al
Singapore/48/2020	42	B1	Singapore	Singapore	EPI_ISL_428827	Human	National Public Health Laboratory, National Centre for Infectious Diseases	One month ago	Asia	Male	National Public Health Laboratory, National Centre for Infectious Diseases		2020-03-17	Mak et al
USA/NJ-NYUMC111/2020	27	B1	USA	New Jersey	EPI_ISL_421723	Human	NYU Langone Health	One month ago	North America	Female	Departments of Pathology and Medicine, New York University School of Medicine		2020-03-18	Maria Aguero-Rosenfeld et al
USA/MI-MDHHS-SC20161/2020		B1	USA	Michigan	EPI_ISL_436823	Human	Michigan Department of Health and Human Services, Bureau of Laboratories	1-2 days ago	North America		Michigan Department of Health and Human Services, Bureau of Laboratories		2020-03-18	Blankenship et al
USA/MN63-MDH63/2020		B1	USA	Minnesota	EPI_ISL_419391	Human	Minnesota Department of Health, Public Health Laboratory	Older	North America		Minnesota Department of Health, Public Health Laboratory		2020-03-14	Plumb et al
USA/WA-S84/2020		B1	USA	Washington	EPI_ISL_417137	Human	Washington State Department of Health	Older	North America		Seattle Flu Study		2020-02-21	Chu etl al et al		King County
USA/CA-SCCPHD-UC132/2020		B1	USA	California	EPI_ISL_435611	Human	Santa Clara County Public Health Department	3-7 days ago	North America		Chiu Laboratory, University of California, San Francisco		2020-03-06	Deng et al		Santa Clara County
USA/IL_0089/2020	78	B1	USA	Illinois	EPI_ISL_424851	Human	IL Department of Public Health Chicago Laboratory	One month ago	North America	Female	Pathogen Discovery, Respiratory Viruses Branch, Division of Viral Diseases, Centers for Disease Control and Prevention		2020-03-07	Li et al
USA/CA-CZB0154/2020		B1	USA	California	EPI_ISL_429047	Human	UCSF Clinical Microbiology Laboratory	One month ago	North America		Chan-Zuckerberg Biohub		2020-04-08	CZB Cliahub Consortium et al		San Francisco
USA/CA-CZB0151/2020		B1	USA	California	EPI_ISL_429061	Human	UCSF Clinical Microbiology Laboratory	One month ago	North America		Chan-Zuckerberg Biohub		2020-04-08	CZB Cliahub Consortium et al		San Francisco
USA/WA-S82/2020		B1	USA	Washington	EPI_ISL_417135	Human	Washington State Department of Health	Older	North America		Seattle Flu Study		2020-02-22	Chu etl al et al		King County
USA/WA-S99/2020		B1	USA	Washington	EPI_ISL_417152	Human	Washington State Department of Health	Older	North America		Seattle Flu Study		2020-02-28	Chu etl al et al		King County
USA/WA4-UW2/2020		B1	USA	Washington	EPI_ISL_413455	Human	Washington State Public Health Lab	Older	North America	Female	University of Washington Virology Lab		2020-02-28	Roychoudhury et al	MT163717
USA/WA-S93/2020		B1	USA	Washington	EPI_ISL_417146	Human	Washington State Department of Health	Older	North America		Seattle Flu Study		2020-02-29	Chu etl al et al		King County
USA/WA6-UW3/2020		B1	USA	Washington	EPI_ISL_413457	Human	Washington State Public Health Lab	Older	North America		UW Virology Lab		2020-02-29	Roychoudhury et al	MT163718
USA/WA-S55/2020		B1	USA	Washington	EPI_ISL_417108	Human	Washington State Department of Health	Older	North America		Seattle Flu Study		2020-02-29	Chu etl al et al		King County
USA/VA-DCLS-024/2020		B1	USA	Virginia	EPI_ISL_420628	Human	Division of Consolidated Laboratory Services	Older	North America		Division of Consolidated Laboratory Services		2020-03-13	Division of Consolidated Laboratory Services et al
USA/WA-S277/2020		B1	USA	Washington	EPI_ISL_430131	Human	Seattle Flu Study	One week ago	North America		Seattle Flu Study		2020-02-22	Chu et al et al		King County
USA/WA-S101/2020		B1	USA	Washington	EPI_ISL_417154	Human	Washington State Department of Health	Older	North America		Seattle Flu Study		2020-02-28	Chu etl al et al		King County
USA/WA-S105/2020		B1	USA	Washington	EPI_ISL_417158	Human	Washington State Department of Health	Older	North America		Seattle Flu Study		2020-02-28	Chu etl al et al		King County
USA/WA-S3/2020		B1	USA	Washington	EPI_ISL_413560	Human	Seattle Flu Study	Older	North America		Seattle Flu Study		2020-02-28	Chu et al et al
USA/WA-S44/2020		B1	USA	Washington	EPI_ISL_417097	Human	Washington State Department of Health	Older	North America		Seattle Flu Study		2020-02-28	Chu etl al et al
USA/VA-DCLS-010/2020		B1	USA	Virginia	EPI_ISL_419262	Human	Division of Consolidated Laboratory Services	Older	North America		Division of Consolidated Laboratory Services		2020-03-09	Division of Consolidated Laboratory Services et al
USA/WA-UW207/2020		B1	USA	Washington	EPI_ISL_417356	Human	UW Virology Lab	Older	North America		UW Virology Lab		2020-03-13	Roychoudhury et al
USA/WA-UW111/2020		B1	USA	Washington	EPI_ISL_416649	Human	UW Virology Lab	Older	North America		UW Virology Lab		2020-03-11	Roychoudhury et al
USA/UN-UW382/2020		B1	USA	USA	EPI_ISL_418947	Human	UW Virology Lab	Older	North America		UW Virology Lab		2020-03-16	Roychoudhury et al
Canada/ON_PHL0142/2020	26	B1	Canada	Ontario	EPI_ISL_418341	Human	Public Health Ontario Laboratories	Older	North America	Female	Public Health Ontario Laboratories		2020-03-12	Eshaghi et al
USA/UN-UW-581/2020		B1	USA	USA	EPI_ISL_430890	Human	UW Virology Lab	One week ago	North America		UW Virology Lab		2020-03-12	Roychoudhury et al
Canada/BC_6981299/2020	59	B1	Canada	British Columbia	EPI_ISL_418841	Human	BCCDC Public Health Laboratory	Older	North America	Male	BCCDC Public Health Laboratory		2020-03-11	Harrigan et al
Australia/QLDID931/2020	45	B1	Australia	Queensland	EPI_ISL_420879	Human	Mater Pathology	Older	Oceania	Male	Public Health Virology Laboratory		2020-03-25	Huang et al		Brisbane
USA/WA-S10/2020		B1	USA	Washington	EPI_ISL_416465	Human	Seattle Flu Study	Older	North America		Seattle Flu Study		2020-02-29	Chu et al et al		King County
USA/WA-S45/2020		B1	USA	Washington	EPI_ISL_417098	Human	Washington State Department of Health	Older	North America		Seattle Flu Study		2020-02-29	Chu etl al et al
USA/WA-S6/2020		B1	USA	Washington	EPI_ISL_416461	Human	Seattle Flu Study	Older	North America		Seattle Flu Study		2020-02-29	Chu et al et al		King County
USA/WA-S281/2020		B1	USA	Washington	EPI_ISL_430135	Human	Seattle Flu Study	One week ago	North America		Seattle Flu Study		2020-02-29	Chu et al et al		King County
USA/WA-S123/2020		B1	USA	Washington	EPI_ISL_430160	Human	Washington State Department of Health	One week ago	North America		Seattle Flu Study		2020-02-29	Chu et al et al
USA/WA-S92/2020		B1	USA	Washington	EPI_ISL_417145	Human	Washington State Department of Health	Older	North America		Seattle Flu Study		2020-02-29	Chu etl al et al		King County
USA/WA-S108/2020		B1	USA	Washington	EPI_ISL_417161	Human	Washington State Department of Health	Older	North America		Seattle Flu Study		2020-02-29	Chu etl al et al		King County
USA/WA-S98/2020		B1	USA	Washington	EPI_ISL_417151	Human	Washington State Department of Health	Older	North America		Seattle Flu Study		2020-02-29	Chu etl al et al		King County
USA/AZ_8132/2020	67	B1	USA	Arizona	EPI_ISL_424848	Human	AZ SPHL, Arizona Department of Health Services	One month ago	North America	Female	Pathogen Discovery, Respiratory Viruses Branch, Division of Viral Diseases, Centers for Disease Control and Prevention		2020-03-09	Li et al
USA/UN-UW-547/2020		B1	USA	USA	EPI_ISL_430886	Human	UW Virology Lab	One week ago	North America		UW Virology Lab		2020-03-10	Roychoudhury et al
USA/UT-096/2020		B1	USA	Utah	EPI_ISL_435349	Human	Utah Public Health Laboratory	3-7 days ago	North America		Utah Public Health Laboratory		2020-03-14	Young et al
USA/CT-Yale-057/2020		B1	USA	Connecticut	EPI_ISL_428378	Human	Yale COVID-19 Biorepository	One month ago	North America		Grubaugh Lab - Yale School of Public Health		2020-03-28	Fauver et al
USA/CA-CZB078/2020		B1	USA	California	EPI_ISL_429019	Human	UCSF Clinical Microbiology Laboratory	One month ago	North America		Chan-Zuckerberg Biohub		2020-03-28	CZB Cliahub Consortium et al		San Francisco
USA/CA-CZB082/2020		B1	USA	California	EPI_ISL_429032	Human	UCSF Clinical Microbiology Laboratory	One month ago	North America		Chan-Zuckerberg Biohub		2020-03-28	CZB Cliahub Consortium et al		San Francisco
USA/CA-CZB0700/2020		B1	USA	California	EPI_ISL_429070	Human	UCSF Clinical Microbiology Laboratory	One month ago	North America		Chan-Zuckerberg Biohub		2020-03-23	CZB Cliahub Consortium et al		San Francisco
USA/DC_0004/2020	59	B1	USA	Washington DC	EPI_ISL_424852	Human	DC Public Health Lab/ Dept. of Forensic Sciences	One month ago	North America	Male	Pathogen Discovery, Respiratory Viruses Branch, Division of Viral Diseases, Centers for Disease Control and Prevention		2020-03-06	Li et al
USA/NC_6999/2020	77	B1	USA	North Carolina	EPI_ISL_424871	Human	NC State Laboratory of Public Health	One month ago	North America	Male	Pathogen Discovery, Respiratory Viruses Branch, Division of Viral Diseases, Centers for Disease Control and Prevention		2020-03-06	Li et al
Canada/BC_1318414/2020	60	B1	Canada	British Columbia	EPI_ISL_418818	Human	BCCDC Public Health Laboratory	Older	North America	Male	BCCDC Public Health Laboratory		2020-03-06	Harrigan et al
USA/TX-HMH0378/2020		B1	USA	Texas	EPI_ISL_434966	Human	Houston Methodist Hospital	3-7 days ago	North America		Houston Methodist Hospital		2020-04-01	S. Wesley Long et al
USA/WA-S419/2020		B1	USA	Washington	EPI_ISL_434179	Human	Washington State Department of Health	One week ago	North America		Seattle Flu Study		2020-03-28	Chu et al et al		Yakima County
USA/FL-BPHL-031/2020		B1	USA	Florida	EPI_ISL_436535	Human	Florida Bureau of Public Health Laboratories	1-2 days ago	North America		Florida Bureau of Public Health Laboratories		2020-04-16	Schmedes et al
Australia/VIC423/2020	29	B1	Australia	Victoria	EPI_ISL_426723	Human	Victorian Infectious Diseases Reference Laboratory (VIDRL)	One month ago	Oceania	Female	Microbiological Diagnostic Unit Public Health Laboratory and Victorian Infectious Diseases Reference Laboratory, Doherty Institute		2020-03-25	Caly et al
Australia/NSW96/2020		B1	Australia	New South Wales	EPI_ISL_427678	Human	Centre for Infectious Diseases and Microbiology Public Health	One month ago	Oceania		NSW Health Pathology - Institute of Clinical Pathology and Medical Research; Westmead Hospital; University of Sydney		2020-03-23	Timms et al		Sydney
Australia/NSW97/2020		B1	Australia	New South Wales	EPI_ISL_427769	Human	Centre for Infectious Diseases and Microbiology Public Health	One month ago	Oceania		NSW Health Pathology - Institute of Clinical Pathology and Medical Research; Westmead Hospital; University of Sydney		2020-03-23	Gall et al		Sydney
USA/OR-UW-1887/2020		B1	USA	Oregon	EPI_ISL_424308	Human	UW Virology Lab	One month ago	North America		UW Virology Lab		2020-03-22	Roychoudhury et al
USA/WA-S476/2020		B1	USA	Washington	EPI_ISL_434236	Human	Washington State Department of Health	One week ago	North America		Seattle Flu Study		2020-04-03	Chu et al et al		Yakima County
USA/WA-S467/2020		B1	USA	Washington	EPI_ISL_434227	Human	Washington State Department of Health	One week ago	North America		Seattle Flu Study		2020-04-02	Chu et al et al		Yakima County
USA/AZ_8135/2020	69	B1	USA	Arizona	EPI_ISL_424849	Human	AZ SPHL, Arizona Department of Health Services	One month ago	North America	Male	Pathogen Discovery, Respiratory Viruses Branch, Division of Viral Diseases, Centers for Disease Control and Prevention		2020-03-09	Li et al
Canada/BC_3989992/2020	56	B1	Canada	British Columbia	EPI_ISL_418823	Human	BCCDC Public Health Laboratory	Older	North America	Female	BCCDC Public Health Laboratory		2020-03-09	Harrigan et al
USA/WA-UW345/2020		B1	USA	Washington	EPI_ISL_418912	Human	UW Virology Lab	Older	North America		UW Virology Lab		2020-03-16	Roychoudhury et al
USA/UN-UW-1312/2020		B1	USA	USA	EPI_ISL_422962	Human	UW Virology Lab	One month ago	North America		UW Virology Lab		2020-03-16	Roychoudhury et al
USA/CT-Yale-037/2020		B1	USA	Connecticut	EPI_ISL_419526	Human	Yale Clinical Virology Laboratory	Older	North America		Grubaugh Lab - Yale School of Public Health		2020-03-16	Fauver et al
USA/NE-886/2020		B1	USA	Nebraska	EPI_ISL_428203	Human	Nebraska Public Health Laboratory	One month ago	North America		UNMC COVID-19 Response Team		2020-03-25	UNMC COVID-19 Response Team et al
USA/WA-S512/2020		B1	USA	Washington	EPI_ISL_434272	Human	Washington State Department of Health	One week ago	North America		Seattle Flu Study		2020-04-01	Chu et al et al		Yakima County
USA/WA-S513/2020		B1	USA	Washington	EPI_ISL_434273	Human	Washington State Department of Health	One week ago	North America		Seattle Flu Study		2020-04-01	Chu et al et al		Yakima County
USA/WA-S478/2020		B1	USA	Washington	EPI_ISL_434238	Human	Washington State Department of Health	One week ago	North America		Seattle Flu Study		2020-04-01	Chu et al et al		Yakima County
USA/WA-S498/2020		B1	USA	Washington	EPI_ISL_434258	Human	Washington State Department of Health	One week ago	North America		Seattle Flu Study		2020-04-01	Chu et al et al		Yakima County
USA/WA-S335/2020		B1	USA	Washington	EPI_ISL_434095	Human	Washington State Department of Health	One week ago	North America		Seattle Flu Study		2020-04-02	Chu et al et al		Yakima County
USA/CT-Yale-112/2020		B1	USA	Connecticut	EPI_ISL_435708	Human	Yale COVID-19 Biorepository	3-7 days ago	North America		Grubaugh Lab - Yale School of Public Health		2020-04-09	Fauver et al
USA/WA-S440/2020		B1	USA	Washington	EPI_ISL_434200	Human	Washington State Department of Health	One week ago	North America		Seattle Flu Study		2020-04-01	Chu et al et al		Yakima County
USA/WA-S515/2020		B1	USA	Washington	EPI_ISL_434275	Human	Washington State Department of Health	One week ago	North America		Seattle Flu Study		2020-04-01	Chu et al et al		Yakima County
USA/OR-UW-1851/2020		B1	USA	Oregon	EPI_ISL_424285	Human	UW Virology Lab	One month ago	North America		UW Virology Lab		2020-03-21	Roychoudhury et al
USA/WI-167/2020		B1	USA	Wisconsin	EPI_ISL_428263	Human	University of Wisconsin-Madison AIDS Vaccine Research Laboratories	One month ago	North America		University of Wisconsin-Madison AIDS Vaccine Research Laboratories		2020-03-18	Gage Moreno and Katarina Braun et al		New Berlin
USA/WA-UW-3850/2020		B1	USA	Washington	EPI_ISL_427193	Human	UW Virology Lab	One month ago	North America		UW Virology Lab		2020-03-26	Roychoudhury et al
USA/CA-CZB036/2020		B1	USA	California	EPI_ISL_429039	Human	UCSF Clinical Microbiology Laboratory	One month ago	North America		Chan-Zuckerberg Biohub		2020-03-25	CZB Cliahub Consortium et al		San Francisco
PuertoRico/CDC-S3/2020		B1	USA	Puerto Rico	EPI_ISL_434543	Human	Puerto Rico Department of Health	One week ago	North America		Centers for Disease Control and Prevention, Dengue Branch		2020-03-23	Santiago et al
USA/CA-CZB079/2020		B1	USA	California	EPI_ISL_429005	Human	UCSF Clinical Microbiology Laboratory	One month ago	North America		Chan-Zuckerberg Biohub		2020-03-28	CZB Cliahub Consortium et al		San Francisco
USA/CA-CZB0103/2020		B1	USA	California	EPI_ISL_429000	Human	UCSF Clinical Microbiology Laboratory	One month ago	North America		Chan-Zuckerberg Biohub		2020-03-28	CZB Cliahub Consortium et al		San Francisco
USA/AZ-TG271864/2020		B1	USA	Arizona	EPI_ISL_426540	Human	AZ SPHL, Arizona Department of Health Services	One month ago	North America		TGen North		2020-03-23	Bowers et al
USA/WA-S16/2020		B1	USA	Washington	EPI_ISL_417069	Human	Washington State Department of Health	Older	North America		Seattle Flu Study		2020-03-03	Chu etl al et al
USA/CA-CDPH-UC19/2020		B1	USA	California	EPI_ISL_417323	Human	California Department of Public Health	Older	North America		Chiu Laboratory, University of California, San Francisco		2020-03-04	Deng et al		Marin County
USA/CT-Yale-038/2020		B1	USA	Connecticut	EPI_ISL_428381	Human	Yale Clinical Virology Laboratory	One month ago	North America		Grubaugh Lab - Yale School of Public Health		2020-03-17	Fauver et al
USA/WA-UW-1314/2020		B1	USA	Washington	EPI_ISL_422991	Human	UW Virology Lab	One month ago	North America		UW Virology Lab		2020-03-17	Roychoudhury et al
USA/NY-WCMP2D02P/2020		B1	USA	New York	EPI_ISL_427527	Human	NewYork-Presbyterian & Mason Lab	One month ago	North America		Mason Lab		2020-03-12	Butler et al		Manhattan
USA/UN-UW-1834/2020		B1	USA	USA	EPI_ISL_424265	Human	UW Virology Lab	One month ago	North America		UW Virology Lab		2020-03-22	Roychoudhury et al
USA/UN-UW-1818/2020		B1	USA	USA	EPI_ISL_424266	Human	UW Virology Lab	One month ago	North America		UW Virology Lab		2020-03-22	Roychoudhury et al
USA/UN-UW-1791/2020		B1	USA	USA	EPI_ISL_424249	Human	UW Virology Lab	One month ago	North America		UW Virology Lab		2020-03-20	Roychoudhury et al
USA/UN-UW-1816/2020		B1	USA	USA	EPI_ISL_424268	Human	UW Virology Lab	One month ago	North America		UW Virology Lab		2020-03-22	Roychoudhury et al
USA/UN-UW-1817/2020		B1	USA	USA	EPI_ISL_424267	Human	UW Virology Lab	One month ago	North America		UW Virology Lab		2020-03-22	Roychoudhury et al
USA/IL-UW350/2020		B1	USA	Illinois	EPI_ISL_418917	Human	UW Virology Lab	Older	North America		UW Virology Lab		2020-03-14	Roychoudhury et al
USA/WA-UW-1682/2020		B1	USA	Washington	EPI_ISL_424218	Human	UW Virology Lab	One month ago	North America		UW Virology Lab		2020-03-20	Roychoudhury et al
USA/WA-S328/2020		B1	USA	Washington	EPI_ISL_434088	Human	Washington State Department of Health	One week ago	North America		Seattle Flu Study		2020-04-03	Chu et al et al		Yakima County
USA/WA-S183/2020		B1	USA	Washington	EPI_ISL_430221	Human	Washington State Department of Health	One week ago	North America		Seattle Flu Study		2020-03-19	Chu et al et al		King County
USA/VA-DCLS-02/2020		B1	USA	Virginia	EPI_ISL_418956	Human	Virginia Division of Consolidated Laboratory Services	Older	North America		Virginia Division of Consolidated Laboratories		2020-03-17	Virginia DCLS et al
USA/VA-DCLS-04/2020		B1	USA	Virginia	EPI_ISL_418958	Human	Virginia Division of Consolidated Laboratories	Older	North America		Virginia Division of Consolidated Laboratories		2020-03-17	Virginia Division of Consolidated Laboratories et al
USA/VA-DCLS-019/2020		B1	USA	Virginia	EPI_ISL_420029	Human	Division of Consolidated Laboratories	Older	North America		Division of Consolidated Laboratories		2020-03-11	Division of Consolidated Laboratories et al
USA/TX-HMH029/2020		B1	USA	Texas	EPI_ISL_434738	Human	Houston Methodist Hospital	3-7 days ago	North America		Houston Methodist Hospital		2020-03-12	S. Wesley Long et al
USA/WA-UW70/2020		B1	USA	Washington	EPI_ISL_415598	Human	UW Virology Lab	Older	North America		UW Virology Lab		2020-03-10	Roychoudhury et al
USA/WA-UW77/2020		B1	USA	Washington	EPI_ISL_416433	Human	UW Virology Lab	Older	North America		UW Virology Lab		2020-03-10	Roychoudhury et al
USA/WA-UW34/2020		B1	USA	Washington	EPI_ISL_414621	Human	UW Virology Lab	Older	North America		UW Virology Lab		2020-03-07	Roychoudhury et al
Canada/BC_3808524/2020	37	B1	Canada	British Columbia	EPI_ISL_418819	Human	BCCDC Public Health Laboratory	Older	North America	Female	BCCDC Public Health Laboratory		2020-03-09	Harrigan et al
USA/CT-Yale-009/2020		B1	USA	Connecticut	EPI_ISL_416423	Human	Yale Clinical Virology Laboratory	Older	North America		Grubaugh Lab - Yale School of Public Health		2020-03-13	Fauver et al
USA/UN-UW-531/2020		B1	USA	USA	EPI_ISL_430881	Human	UW Virology Lab	One week ago	North America		UW Virology Lab		2020-03-13	Roychoudhury et al
USA/WA-NH7/2020		B1	USA	Washington	EPI_ISL_418776	Human	WA State Department of Health	Older	North America		Pathogen Discovery, Respiratory Viruses Branch, Division of Viral Diseases, Centers for Disease Control and Prevention		2020-03-13	Zhang et al
USA/WA-S142/2020		B1	USA	Washington	EPI_ISL_430179	Human	Washington State Department of Health	One week ago	North America		Seattle Flu Study		2020-03-13	Chu et al et al		King County
USA/UN-UW276/2020		B1	USA	USA	EPI_ISL_418061	Human	UW Virology Lab	Older	North America		UW Virology Lab		2020-03-13	Roychoudhury et al
USA/UT-016/2020		B1	USA	Utah	EPI_ISL_417966	Human	Utah Public Health Laboratory	Older	North America		Utah Public Health Laboratory		2020-03-13	Young et al
USA/MN64-MDH64/2020		B1	USA	Minnesota	EPI_ISL_419392	Human	Minnesota Department of Health, Public Health Laboratory	Older	North America		Minnesota Department of Health, Public Health Laboratory		2020-03-13	Plumb et al
Canada/BC_8622445/2020	90	B1	Canada	British Columbia	EPI_ISL_418851	Human	BCCDC Public Health Laboratory	Older	North America	Male	BCCDC Public Health Laboratory		2020-03-13	Harrigan et al
USA/UT-0284/2020		B1	USA	Utah	EPI_ISL_420806	Human	Utah Public Health Laboratory	Older	North America		Utah Public Health Laboratory		2020-03-14	Young et al
USA/WA-UW274/2020		B1	USA	USA	EPI_ISL_418059	Human	UW Virology Lab	Older	North America		UW Virology Lab		2020-03-13	Roychoudhury et al
USA/IL-UW-1311/2020		B1	USA	Illinois	EPI_ISL_424173	Human	UW Virology Lab	One month ago	North America		UW Virology Lab		2020-03-14	Roychoudhury et al
USA/TX-HMH012/2020		B1	USA	Texas	EPI_ISL_434723	Human	Houston Methodist Hospital	3-7 days ago	North America		Houston Methodist Hospital		2020-03-15	S. Wesley Long et al
USA/WA-UW-6162/2020		B1	USA	Washington	EPI_ISL_430933	Human	UW Virology Lab	One week ago	North America		UW Virology Lab		2020-04-01	Roychoudhury et al
USA/CA-CZB0726/2020		B1	USA	California	EPI_ISL_429055	Human	UCSF Clinical Microbiology Laboratory	One month ago	North America		Chan-Zuckerberg Biohub		2020-03-31	CZB Cliahub Consortium et al		San Francisco
USA/TX-HMH0441/2020		B1	USA	Texas	EPI_ISL_435024	Human	Houston Methodist Hospital	3-7 days ago	North America		Houston Methodist Hospital		2020-04-03	S. Wesley Long et al
USA/CT-Yale-080/2020		B1	USA	Connecticut	EPI_ISL_428402	Human	Yale COVID-19 Biorepository	One month ago	North America		Grubaugh Lab - Yale School of Public Health		2020-04-06	Fauver et al
USA/UN-UW-5769/2020		B1	USA	USA	EPI_ISL_430924	Human	UW Virology Lab	One week ago	North America		UW Virology Lab		2020-04-07	Roychoudhury et al
USA/VA-DCLS-0100/2020		B1	USA	Virginia	EPI_ISL_434594	Human	Division of Consolidated Laboratories	One week ago	North America		Division of Consolidated Laboratories		2020-04-10	Division of Consolidated Laboratories et al
USA/VA-DCLS-0101/2020		B1	USA	Virginia	EPI_ISL_434595	Human	Division of Consolidated Laboratories	One week ago	North America		Division of Consolidated Laboratories		2020-04-10	Division of Consolidated Laboratories et al
Indonesia/JKT-EIJK0141/2020	68		Indonesia	Jakarta	EPI_ISL_435281	Human	Medistra Hospital Jakarta	3-7 days ago	Asia	Male	Eijkman Institute for Molecular Biology, Ministry of Research and Technology/National Agency for Research and Innovation		2020-03-17	Johar et al
Indonesia/EJ-ITD853Sp/2020	51		Indonesia	Surabaya	EPI_ISL_437187	Human	Siloam Hospitals	New	Asia	Male	Institute of Tropical Disease, Universitas Airlanga		2020-03-25	Shimizu et al
Wuhan/HBCDC-HB-01/2019	49		China	Hubei	EPI_ISL_402132	Human	Wuhan Jinyintan Hospital	Older	Asia	Female	Hubei Provincial Center for Disease Control and Prevention		2019-12-30	Fang et al		Wuhan
Wuhan/IPBCAMS-WH-03/2019	41		China	Hubei	EPI_ISL_403930	Human	Institute of Pathogen Biology, Chinese Academy of Medical Sciences & Peking Union Medical College	Older	Asia	Male	Institute of Pathogen Biology, Chinese Academy of Medical Sciences & Peking Union Medical College		2019-12-30	Ren et al	MT019531	Wuhan
Shanghai/SH0104/2020	60		China	Shanghai	EPI_ISL_416395	Human	Shanghai Public Health Clinical Center, Shanghai Medical College, Fudan University	Older	Asia	Male	National Research Center for Translational Medicine (Shanghai), Ruijin Hospital affiliated to Shanghai Jiao Tong University School of Medicine & Shanghai Public Health Clinical Center		2020-02-09	Wang et al
Guangdong/GDSZ202004-P0004/2020			China	Guangdong	EPI_ISL_413879	Human	Guangdong Provincial Institution of Public Health, Guangdong Provinical Center for Disease Control and Prevention	Older	Asia	Male	Guangdong Provincial Institution of Public Health		2020-02-05	Lu et al
Shanghai/SH0071/2020	35		China	Shanghai	EPI_ISL_416374	Human	Shanghai Public Health Clinical Center, Shanghai Medical College, Fudan University	Older	Asia	Male	National Research Center for Translational Medicine (Shanghai), Ruijin Hospital affiliated to Shanghai Jiao Tong University School of Medicine & Shanghai Public Health Clinical Center		2020-02-07	Wang et al
Shanghai/SH0106/2020	38		China	Shanghai	EPI_ISL_416396	Human	Shanghai Public Health Clinical Center, Shanghai Medical College, Fudan University	Older	Asia	Female	National Research Center for Translational Medicine (Shanghai), Ruijin Hospital affiliated to Shanghai Jiao Tong University School of Medicine & Shanghai Public Health Clinical Center		2020-02-10	Wang et al
Australia/NSW02/2020	53		Australia	New South Wales	EPI_ISL_408976	Human	Centre for Infectious Diseases and Microbiology Laboratory Services	Older	Oceania	Male	NSW Health Pathology - Institute of Clinical Pathology and Medical Research; Westmead Hospital; University of Sydney		2020-01-22	Rockett et al		Sydney	China
Shanghai/SH0085/2020	63		China	Shanghai	EPI_ISL_416385	Human	Shanghai Public Health Clinical Center, Shanghai Medical College, Fudan University	Older	Asia	Female	National Research Center for Translational Medicine (Shanghai), Ruijin Hospital affiliated to Shanghai Jiao Tong University School of Medicine & Shanghai Public Health Clinical Center		2020-01-30	Wang et al
Shanghai/SH0094/2020	63		China	Shanghai	EPI_ISL_416390	Human	Shanghai Public Health Clinical Center, Shanghai Medical College, Fudan University	Older	Asia	Male	National Research Center for Translational Medicine (Shanghai), Ruijin Hospital affiliated to Shanghai Jiao Tong University School of Medicine & Shanghai Public Health Clinical Center		2020-01-31	Wang et al
Lishui/LS111/2020	71		China	Zhejiang	EPI_ISL_429852	Human	Centers for Disease Control and Prevention of Lishui	One week ago	Asia	Male	Department of Inspection,Centers for Disease Control and Prevention of Lishui		2020-01-25	Xiaoguang et al		Lishui
Lishui/LS556/2020	50		China	Zhejiang	EPI_ISL_429853	Human	Centers for Disease Control and Prevention of Lishui	One week ago	Asia	Male	Department of Inspection,Centers for Disease Control and Prevention of Lishui		2020-01-28	Xiaoguang et al		Lishui
Hangzhou/ZJU-06/2020	71		China	Zhejiang	EPI_ISL_416047	Human	State Key Laboratory for Diagnosis and Treatment of Infectious Diseases, National Clinical Research Center for Infectious Diseases, First Affiliated Hospital, Zhejiang University School of Medicine, Hangzhou, China 310003	Older	Asia	Male	State Key Laboratory for Diagnosis and Treatment of Infectious Diseases, National Clinical Research Center for Infectious Diseases, First Affiliated Hospital, Zhejiang University School of Medicine, Hangzhou, China 310003		2020-02-02	Yao et al		Hangzhou
Shanghai/SH0093/2020	30		China	Shanghai	EPI_ISL_416389	Human	Shanghai Public Health Clinical Center, Shanghai Medical College, Fudan University	Older	Asia	Male	National Research Center for Translational Medicine (Shanghai), Ruijin Hospital affiliated to Shanghai Jiao Tong University School of Medicine & Shanghai Public Health Clinical Center		2020-01-21	Wang et al
Shanghai/SH0114/2020	65		China	Shanghai	EPI_ISL_416401	Human	Shanghai Public Health Clinical Center, Shanghai Medical College, Fudan University	Older	Asia	Female	National Research Center for Translational Medicine (Shanghai), Ruijin Hospital affiliated to Shanghai Jiao Tong University School of Medicine & Shanghai Public Health Clinical Center		2020-02-02	Wang et al
Shanghai/SH0107/2020	66		China	Shanghai	EPI_ISL_416397	Human	Shanghai Public Health Clinical Center, Shanghai Medical College, Fudan University	Older	Asia	Male	National Research Center for Translational Medicine (Shanghai), Ruijin Hospital affiliated to Shanghai Jiao Tong University School of Medicine & Shanghai Public Health Clinical Center		2020-02-02	Wang et al
Shanghai/SH0007/2020	65		China	Shanghai	EPI_ISL_416320	Human	Shanghai Public Health Clinical Center, Shanghai Medical College, Fudan University	Older	Asia	Male	National Research Center for Translational Medicine (Shanghai), Ruijin Hospital affiliated to Shanghai Jiao Tong University School of Medicine & Shanghai Public Health Clinical Center		2020-01-28	Wang et al
Guangdong/2020XN4373-P0039/2020	30		China	Guangdong	EPI_ISL_413851	Human	Guangdong Provincial Institution of Public Health, Guangdong Provinical Center for Disease Control and Prevention	Older	Asia	Male	Guangdong Provincial Institution of Public Health		2020-01-30	Lu et al
Jian/JX129/2020	31		China	Jiangxi	EPI_ISL_421253	Human	Jiangxi Province Center for Disease Control and Prevention	Older	Asia	Female	Jiangxi Province Center for Disease Control and Prevention		2020-01-26	Li et al		Jian
Guangdong/20SF190/2020	60		China	Guangdong	EPI_ISL_428452	Human	Guangdong Provincial Center for Diseases Control and Prevention;Guangdong Provincial Institute of Public Health	One month ago	Asia	Male	School of Public Health, The University of Hong Kong		2020-01-23	Li et al		Shaoguan
USA/MA1/2020	21		USA	Massachusetts	EPI_ISL_409067	Human	Massachusetts Department of Public Health	Older	North America	Male	Pathogen Discovery, Respiratory Viruses Branch, Division of Viral Diseases, Centers for Disease Control and Prevention		2020-01-29	Paden et al	MT039888	Boston	China
UnitedArabEmirates/L4280/2020	36		United Arab Emirates	United Arab Emirates	EPI_ISL_435134	Human	Mohammed Bin Rashid University of Medicine and Health Sciences	3-7 days ago	Asia	Male	Al Jalila Genomics Center		2020-02-08	Ahmad Abou Tayoun et al
Japan/KY-V-029/2020	25		Japan	Kyoto	EPI_ISL_408669	Human	Dept. of Virology III, National Institute of Infectious Diseases	Older	Asia	Female	Pathogen Genomics Center, National Institute of Infectious Diseases		2020-01-29	Sekizuka et al	LC522972	Kyoto
Guangdong/20SF812/2020	56		China	Guangdong	EPI_ISL_428475	Human	Guangdong Provincial Center for Diseases Control and Prevention;Guangdong Provincial Institute of Public Health	One month ago	Asia	Female	School of Public Health, The University of Hong Kong		2020-01-28	Li et al		Huizhou
UnitedArabEmirates/L6599/2020	41		United Arab Emirates	United Arab Emirates	EPI_ISL_435138	Human	Mohammed Bin Rashid University of Medicine and Health Sciences	3-7 days ago	Asia	Male	Al Jalila Genomics Center		2020-02-25	Ahmad Abou Tayoun et al
India/GMC-RK100/2020	24		India	Telangana	EPI_ISL_431101	Human	Department of Microbiology,Gandhi Medical College and Hospital	One week ago	Asia	Male	Virus Research Laboratory, Department of Zoology, Osmania University,Hyderabad,India		2020-03-01	Radhakrishna et al		Hyderabad
Australia/QLDID922/2020	20		Australia	Queensland	EPI_ISL_418799	Human	Mater Pathology	Older	Oceania	Male	Public Health Virology Laboratory		2020-02-28	Huang et al		Brisbane
Shanghai/SH0051/2020	57		China	Shanghai	EPI_ISL_416359	Human	Shanghai Public Health Clinical Center, Shanghai Medical College, Fudan University	Older	Asia	Male	National Research Center for Translational Medicine (Shanghai), Ruijin Hospital affiliated to Shanghai Jiao Tong University School of Medicine & Shanghai Public Health Clinical Center		2020-02-06	Wang et al
Shanghai/SH0053/2020	51		China	Shanghai	EPI_ISL_416361	Human	Shanghai Public Health Clinical Center, Shanghai Medical College, Fudan University	Older	Asia	Male	National Research Center for Translational Medicine (Shanghai), Ruijin Hospital affiliated to Shanghai Jiao Tong University School of Medicine & Shanghai Public Health Clinical Center		2020-02-01	Wang et al
Shanghai/SH0088/2020	34		China	Shanghai	EPI_ISL_416387	Human	Shanghai Public Health Clinical Center, Shanghai Medical College, Fudan University	Older	Asia	Female	National Research Center for Translational Medicine (Shanghai), Ruijin Hospital affiliated to Shanghai Jiao Tong University School of Medicine & Shanghai Public Health Clinical Center		2020-02-01	Wang et al
China/IQTC01/2020			China	Guangdong	EPI_ISL_412966	Human		Older	Asia		Technology Centre, Guangzhou Customs		2020-02-05	Shi et al		Guangzhou
Guangdong/GD2020246-P0028/2020	29		China	Guangdong	EPI_ISL_413864	Human	Guangdong Provincial Institution of Public Health, Guangdong Provinical Center for Disease Control and Prevention	Older	Asia	Male	Guangdong Provincial Institution of Public Health		2020-02-09	Lu et al
Shanghai/SH0055/2020	38		China	Shanghai	EPI_ISL_416363	Human	Shanghai Public Health Clinical Center, Shanghai Medical College, Fudan University	Older	Asia	Male	National Research Center for Translational Medicine (Shanghai), Ruijin Hospital affiliated to Shanghai Jiao Tong University School of Medicine & Shanghai Public Health Clinical Center		2020-02-08	Wang et al
Guangdong/20SF1159/2020	58		China	Guangdong	EPI_ISL_428446	Human	Guangdong Provincial Center for Diseases Control and Prevention;Guangdong Provincial Institute of Public Health	One month ago	Asia	Female	School of Public Health, The University of Hong Kong		2020-01-31	Li et al		Zhuhai
Guangdong/20SF195/2020	58		China	Guangdong	EPI_ISL_428453	Human	Guangdong Provincial Center for Diseases Control and Prevention;Guangdong Provincial Institute of Public Health	One month ago	Asia	Female	School of Public Health, The University of Hong Kong		2020-01-22	Li et al		Huizhou
Hangzhou/HZCDC0025/2020	51		China	Hangzhou	EPI_ISL_421234	Human	Hangzhou Center for Diseases Control and Prevention	Older	Asia	Male	Hangzhou Center for Diseases Control and Prevention		2020-01-21	Li et al
Shanghai/SH0037/2020	39		China	Shanghai	EPI_ISL_416346	Human	Shanghai Public Health Clinical Center, Shanghai Medical College, Fudan University	Older	Asia	Female	National Research Center for Translational Medicine (Shanghai), Ruijin Hospital affiliated to Shanghai Jiao Tong University School of Medicine & Shanghai Public Health Clinical Center		2020-01-30	Wang et al
HongKong/HKPU42-0302/2020	62		Hong Kong	Hong Kong	EPI_ISL_419217	Human	Department of Pathology, Princess Margaret Hospital	Older	Asia	Female	Department of Health Technology and Informatics, Faculty of Health and Social Science, The Hong Kong Polytechnic University		2020-02-10	Kenneth Siu-Sing LEUNG et al		Hong Kong
HongKong/HKPU54-0302/2020	41		Hong Kong	Hong Kong	EPI_ISL_419226	Human	Department of Clinical Pathology, Pamela Youde Nethersole Eastern Hospital	Older	Asia	Female	Department of Health Technology and Informatics, Faculty of Health and Social Science, The Hong Kong Polytechnic University		2020-02-13	Kenneth Siu-Sing LEUNG et al		Hong Kong
HongKong/HKPU53-0802/2020	37		Hong Kong	Hong Kong	EPI_ISL_419225	Human	Department of Clinical Pathology, Pamela Youde Nethersole Eastern Hospital	Older	Asia	Male	Department of Health Technology and Informatics, Faculty of Health and Social Science, The Hong Kong Polytechnic University		2020-02-13	Kenneth Siu-Sing LEUNG et al		Hong Kong
HongKong/HKPU48-0202/2020	37		Hong Kong	Hong Kong	EPI_ISL_419222	Human	Department of Pathology, Princess Margaret Hospital	Older	Asia	Female	Department of Health Technology and Informatics, Faculty of Health and Social Science, The Hong Kong Polytechnic University		2020-02-11	Kenneth Siu-Sing LEUNG et al		Hong Kong
Thailand/NIH-190/2020			Thailand	Nonthaburi	EPI_ISL_434695	Human		3-7 days ago	Asia		National Institute of Health. Department of medical Sciences, Ministry of Public Health, Thailand		2020-01-22	Pilailuk et al
Sweden/01/2020			Sweden	Småland	EPI_ISL_411951	Human		Older	Europe		Unit for Laboratory Development and Technology Transfer, Public Health Agency of Sweden		2020-02-07	Bengner et al	MT093571	Jönköping
HongKong/HKPU20_3001/2020	56		Hong Kong	Hong Kong	EPI_ISL_417182	Human	Department of Pathology, United Christian Hospital	Older	Asia	Female	Department of Health Technology and Informatics, Faculty of Health and Social Science, The Hong Kong Polytechnic University		2020-02-05	Kenneth Siu-Sing LEUNG et al		Hong Kong
Australia/VIC01/2020	50		Australia	Victoria	EPI_ISL_406844	Human	Monash Medical Centre	Older	Oceania	Male	Collaboration between the University of Melbourne at The Peter Doherty Institute for Infection and Immunity, and the Victorian Infectious Disease Reference Laboratory		2020-01-25	Caly et al	MT007544	Clayton	China
Taiwan/2/2020	59		Taiwan	Taiwan	EPI_ISL_406031	Human	Centers for Disease Control, R.O.C. (Taiwan)	Older	Asia	Male	Centers for Disease Control, R.O.C. (Taiwan)		2020-01-23	Yang et al		Kaohsiung
Guangdong/20SF753/2020	28		China	Guangdong	EPI_ISL_428472	Human	Guangdong Provincial Center for Diseases Control and Prevention;Guangdong Provincial Institute of Public Health	One month ago	Asia	Female	School of Public Health, The University of Hong Kong		2020-01-28	Li et al		Zhuhai
Beijing/BJ710/2020	30		China	Beijing	EPI_ISL_430740	Human	Chinese PLA Institute for Disease Control and Prevention	One week ago	Asia	Male	Chinese PLA Institute for Disease Control and Prevention		2020-02-07	Li et al
Beijing/BJ709/2020	30		China	Beijing	EPI_ISL_430729	Human	Chinese PLA Institute for Disease Control and Prevention	One week ago	Asia	Male	Chinese PLA Institute for Disease Control and Prevention		2020-02-07	Li et al
SouthKorea/KUMC02/2020			South Korea	South Korea	EPI_ISL_413018	Human	Department of Microbiology, Institute for Viral Diseases, College of Medicine, Korea University	Older	Asia		Department of Microbiology, Institute for Viral Diseases, College of Medicine, Korea University		2020-02-06	Kang et al
Jian/JX169/2020	55		China	Jiangxi	EPI_ISL_421256	Human	Jiangxi Province Center for Disease Control and Prevention	Older	Asia	Male	Jiangxi Province Center for Disease Control and Prevention		2020-01-27	Li et al		Jian
HongKong/HKPU19_0402/2020	28		Hong Kong	Hong Kong	EPI_ISL_417181	Human	Department of Pathology, United Christian Hospital	Older	Asia	Female	Department of Health Technology and Informatics, Faculty of Health and Social Science, The Hong Kong Polytechnic University		2020-02-05	Kenneth Siu-Sing LEUNG et al		Hong Kong
HongKong/VM20002507/2020	37		Hong Kong	Hong Kong	EPI_ISL_414528	Human	Hong Kong Department of Health	Older	Asia	Female	School of Public Health, The University of Hong Kong		2020-02-10	Dominic N.C. Tsang et al		Hong Kong
HongKong/VB20024950/2020	75		Hong Kong	Hong Kong	EPI_ISL_412029	Human	Hong Kong Department of Health	Older	Asia	Male	The University of Hong Kong		2020-01-30	Dominic N.C. Tsang et al
HongKong/CUHK1/2020	65		Hong Kong	Hong Kong	EPI_ISL_416314	Human	Department of Microbiology, Faculty of Medicine, The Chinese University of Hong Kong, Hong Kong SAR, China	Older	Asia	Female	Department of Microbiology, Faculty of Medicine, Chinese University of Hong Kong, Hong Kong SAR, China		2020-02-07	Chen et al
HongKong/HKPU102_2802/2020	43		Hong Kong	Hong Kong	EPI_ISL_420455	Human	Department of Clinical Pathology, Pamela Youde Nethersole Eastern Hospital	Older	Asia	Male	Department of Health Technology and Informatics, Faculty of Health and Social Science, The Hong Kong Polytechnic University		2020-03-04	Kenneth Siu-Sing LEUNG et al
HongKong/HKPU76-0802/2020	57		Hong Kong	Hong Kong	EPI_ISL_419246	Human	Department of Clinical Pathology, Pamela Youde Nethersole Eastern Hospital	Older	Asia	Female	Department of Health Technology and Informatics, Faculty of Health and Social Science, The Hong Kong Polytechnic University		2020-02-23	Kenneth Siu-Sing LEUNG et al		Hong Kong
HongKong/HKPU86-1802/2020	49		Hong Kong	Hong Kong	EPI_ISL_419249	Human	Department of Clinical Pathology, Pamela Youde Nethersole Eastern Hospital	Older	Asia	Female	Department of Health Technology and Informatics, Faculty of Health and Social Science, The Hong Kong Polytechnic University		2020-02-25	Kenneth Siu-Sing LEUNG et al		Hong Kong
HongKong/HKPU34_3001/2020	25		Hong Kong	Hong Kong	EPI_ISL_417197	Human	Department of Clinical Pathology, Pamela Youde Nethersole Eastern Hospital	Older	Asia	Female	Department of Health Technology and Informatics, Faculty of Health and Social Science, The Hong Kong Polytechnic University		2020-02-09	Kenneth Siu-Sing LEUNG et al		Hong Kong
Canada/BC_35720/2020	80		Canada	British Columbia	EPI_ISL_415582	Human	BCCDC Public Health Laboratory	Older	North America	Female	BCCDC Public Health Laboratory		2020-03-04	Harrigan et al			Hong Kong
HongKong/HKPU38-3001/2020	69		Hong Kong	Hong Kong	EPI_ISL_419213	Human	Department of Clinical Pathology, Pamela Youde Nethersole Eastern Hospital	Older	Asia	Male	Department of Health Technology and Informatics, Faculty of Health and Social Science, The Hong Kong Polytechnic University		2020-02-09	Kenneth Siu-Sing LEUNG et al		Hong Kong
HongKong/HKPU32_0402/2020	22		Hong Kong	Hong Kong	EPI_ISL_417193	Human	Department of Clinical Pathology, Pamela Youde Nethersole Eastern Hospital	Older	Asia	Male	Department of Health Technology and Informatics, Faculty of Health and Social Science, The Hong Kong Polytechnic University		2020-02-09	Kenneth Siu-Sing LEUNG et al		Hong Kong
HongKong/HKPU41-0802/2020	52		Hong Kong	Hong Kong	EPI_ISL_419216	Human	Department of Clinical Pathology, Pamela Youde Nethersole Eastern Hospital	Older	Asia	Male	Department of Health Technology and Informatics, Faculty of Health and Social Science, The Hong Kong Polytechnic University		2020-02-10	Kenneth Siu-Sing LEUNG et al		Hong Kong
HongKong/HKPU45-0502/2020	71		Hong Kong	Hong Kong	EPI_ISL_419221	Human	Department of Pathology, United Christian Hospital	Older	Asia	Male	Department of Health Technology and Informatics, Faculty of Health and Social Science, The Hong Kong Polytechnic University		2020-02-11	Kenneth Siu-Sing LEUNG et al		Hong Kong
HongKong/HKPU74-1302/2020	76		Hong Kong	Hong Kong	EPI_ISL_419245	Human	Department of Clinical Pathology, Pamela Youde Nethersole Eastern Hospital	Older	Asia	Female	Department of Health Technology and Informatics, Faculty of Health and Social Science, The Hong Kong Polytechnic University		2020-02-22	Kenneth Siu-Sing LEUNG et al		Hong Kong
HongKong/HKPU92-1302/2020	70		Hong Kong	Hong Kong	EPI_ISL_419253	Human	Department of Pathology, United Christian Hospital	Older	Asia	Female	Department of Health Technology and Informatics, Faculty of Health and Social Science, The Hong Kong Polytechnic University		2020-02-26	Kenneth Siu-Sing LEUNG et al		Hong Kong
HongKong/HKPU70-1302/2020	96		Hong Kong	Hong Kong	EPI_ISL_419243	Human	Department of Clinical Pathology, Pamela Youde Nethersole Eastern Hospital	Older	Asia	Female	Department of Health Technology and Informatics, Faculty of Health and Social Science, The Hong Kong Polytechnic University		2020-02-22	Kenneth Siu-Sing LEUNG et al		Hong Kong
HongKong/HKPU91-2002/2020	26		Hong Kong	Hong Kong	EPI_ISL_419252	Human	Department of Clinical Pathology, Pamela Youde Nethersole Eastern Hospital	Older	Asia	Male	Department of Health Technology and Informatics, Faculty of Health and Social Science, The Hong Kong Polytechnic University		2020-02-26	Kenneth Siu-Sing LEUNG et al		Hong Kong
HongKong/HKPU84-2502/2020	24		Hong Kong	Hong Kong	EPI_ISL_419248	Human	Department of Clinical Pathology, Pamela Youde Nethersole Eastern Hospital	Older	Asia	Male	Department of Health Technology and Informatics, Faculty of Health and Social Science, The Hong Kong Polytechnic University		2020-02-24	Kenneth Siu-Sing LEUNG et al		Hong Kong
HongKong/HKPU89-2502/2020	80		Hong Kong	Hong Kong	EPI_ISL_419250	Human	Department of Clinical Pathology, Pamela Youde Nethersole Eastern Hospital	Older	Asia	Male	Department of Health Technology and Informatics, Faculty of Health and Social Science, The Hong Kong Polytechnic University		2020-02-26	Kenneth Siu-Sing LEUNG et al		Hong Kong
HongKong/HKPU83-1702/2020	55		Hong Kong	Hong Kong	EPI_ISL_419247	Human	Department of Clinical Pathology, Pamela Youde Nethersole Eastern Hospital	Older	Asia	Female	Department of Health Technology and Informatics, Faculty of Health and Social Science, The Hong Kong Polytechnic University		2020-02-24	Kenneth Siu-Sing LEUNG et al		Hong Kong
HongKong/HKPU23_2601/2020	63		Hong Kong	Hong Kong	EPI_ISL_417183	Human	Department of Clinical Pathology, Pamela Youde Nethersole Eastern Hospital	Older	Asia	Female	Department of Health Technology and Informatics, Faculty of Health and Social Science, The Hong Kong Polytechnic University		2020-01-30	Kenneth Siu-Sing LEUNG et al		Hong Kong
HongKong/HKPU30_2901/2020	68		Hong Kong	Hong Kong	EPI_ISL_417188	Human	Department of Clinical Pathology, Pamela Youde Nethersole Eastern Hospital	Older	Asia	Male	Department of Health Technology and Informatics, Faculty of Health and Social Science, The Hong Kong Polytechnic University		2020-02-08	Kenneth Siu-Sing LEUNG et al		Hong Kong
HongKong/HKPU29_0102/2020	91		Hong Kong	Hong Kong	EPI_ISL_417187	Human	Department of Clinical Pathology, Pamela Youde Nethersole Eastern Hospital	Older	Asia	Female	Department of Health Technology and Informatics, Faculty of Health and Social Science, The Hong Kong Polytechnic University		2020-02-08	Kenneth Siu-Sing LEUNG et al		Hong Kong
HongKong/HKPU43-0202/2020	59		Hong Kong	Hong Kong	EPI_ISL_419218	Human	Department of Clinical Pathology, Pamela Youde Nethersole Eastern Hospital	Older	Asia	Male	Department of Health Technology and Informatics, Faculty of Health and Social Science, The Hong Kong Polytechnic University		2020-02-10	Kenneth Siu-Sing LEUNG et al		Hong Kong
HongKong/HKPU27_3001/2020	24		Hong Kong	Hong Kong	EPI_ISL_417184	Human	Department of Clinical Pathology, Pamela Youde Nethersole Eastern Hospital	Older	Asia	Male	Department of Health Technology and Informatics, Faculty of Health and Social Science, The Hong Kong Polytechnic University		2020-02-08	Kenneth Siu-Sing LEUNG et al		Hong Kong
HongKong/HKPU33_0202/2020	50		Hong Kong	Hong Kong	EPI_ISL_417195	Human	Department of Clinical Pathology, Pamela Youde Nethersole Eastern Hospital	Older	Asia	Female	Department of Health Technology and Informatics, Faculty of Health and Social Science, The Hong Kong Polytechnic University		2020-02-09	Kenneth Siu-Sing LEUNG et al		Hong Kong
HongKong/HKPU35_0402/2020	51		Hong Kong	Hong Kong	EPI_ISL_417199	Human	Department of Clinical Pathology, Pamela Youde Nethersole Eastern Hospital	Older	Asia	Female	Department of Health Technology and Informatics, Faculty of Health and Social Science, The Hong Kong Polytechnic University		2020-02-09	Chong-Yee YAU et al		Hong Kong
HongKong/HKPU_2801/2020	57		Hong Kong	Hong Kong	EPI_ISL_417190	Human	Department of Clinical Pathology, Pamela Youde Nethersole Eastern Hospital	Older	Asia	Female	Department of Health Technology and Informatics, Faculty of Health and Social Science, The Hong Kong Polytechnic University		2020-02-08	Kenneth Siu-Sing LEUNG et al		Hong Kong
HongKong/HKPU39-3001/2020	63		Hong Kong	Hong Kong	EPI_ISL_419214	Human	Department of Clinical Pathology, Pamela Youde Nethersole Eastern Hospital	Older	Asia	Female	Department of Health Technology and Informatics, Faculty of Health and Social Science, The Hong Kong Polytechnic University		2020-02-10	Kenneth Siu-Sing LEUNG et al		Hong Kong
HongKong/HKPU44-0102/2020	60		Hong Kong	Hong Kong	EPI_ISL_419219	Human	Department of Clinical Pathology, Pamela Youde Nethersole Eastern Hospital	Older	Asia	Female	Department of Health Technology and Informatics, Faculty of Health and Social Science, The Hong Kong Polytechnic University		2020-02-10	Kenneth Siu-Sing LEUNG et al		Hong Kong
USA/CA2/2020	54		USA	California	EPI_ISL_406036	Human	California Department of Public Health	Older	North America	Male	Pathogen Discovery, Respiratory Viruses Branch, Division of Viral Diseases, Centers for Disease Control and Prevention		2020-01-22	Uehara et al	MN994468	Orange County	China
Australia/VIC02/2020	58		Australia	Victoria	EPI_ISL_416410	Human	Victorian Infectious Diseases Reference Laboratory (VIDRL)	Older	Oceania	Male	Victorian Infectious Diseases Reference Laboratory and Microbiological Diagnostic Unit Public Health Laboratory, Doherty Institute		2020-01-24	Caly et al		Melbourne
France/IDF0373/2020	32		France	Ile de France	EPI_ISL_406597	Human	Department of Infectious and Tropical Diseases, Bichat Claude Bernard Hospital, Paris	Older	Europe	Male	National Reference Center for Viruses of Respiratory Infections, Institut Pasteur, Paris		2020-01-23	Albert et al		Paris	China
France/IDF0372/2020	31		France	Ile de France	EPI_ISL_406596	Human	Department of Infectious and Tropical Diseases, Bichat Claude Bernard Hospital, Paris	Older	Europe	Female	National Reference Center for Viruses of Respiratory Infections, Institut Pasteur, Paris		2020-01-23	Albert et al		Paris	China
France/IDF0386-islP1/2020	30		France	Ile de France	EPI_ISL_411219	Human	Department of Infectious and Tropical Diseases, Bichat Claude Bernard Hospital, Paris	Older	Europe	Female	Laboratoire Virpath, CIRI U111, UCBL1, INSERM, CNRS, ENS Lyon		2020-01-28	Terrier et al		Paris
Singapore/7/2020	57		Singapore	Singapore	EPI_ISL_410713	Human	National Public Health Laboratory, National Centre for Infectious Diseases	Older	Asia	Female	National Public Health Laboratory, National Centre for Infectious Diseases		2020-01-27	Octavia et al		Singapore
Australia/NSW03/2020	21		Australia	New South Wales	EPI_ISL_408977	Human	Serology, Virology and OTDS Laboratories (SAViD), NSW Health Pathology Randwick	Older	Oceania	Female	NSW Health Pathology - Institute of Clinical Pathology and Medical Research; Centre for Infectious Diseases and Microbiology Laboratory Services; Westmead Hospital; University of Sydney		2020-01-25	Eden et al		Sydney	China
Australia/VIC03/2020	58		Australia	Victoria	EPI_ISL_416411	Human	Victorian Infectious Diseases Reference Laboratory (VIDRL)	Older	Oceania	Male	Victorian Infectious Diseases Reference Laboratory and Microbiological Diagnostic Unit Public Health Laboratory, Doherty Institute		2020-01-25	Caly et al		Melbourne
Singapore/17/2020	71		Singapore	Singapore	EPI_ISL_418992	Human	National Public Health Laboratory, National Centre for Infectious Diseases	Older	Asia	Male	National Public Health Laboratory, National Centre for Infectious Diseases		2020-02-10	Mak et al		Singapore
Singapore/8/2020	32		Singapore	Singapore	EPI_ISL_410714	Human	National Public Health Laboratory, National Centre for Infectious Diseases	Older	Asia	Female	National Public Health Laboratory, National Centre for Infectious Diseases		2020-02-03	Octavia et al		Singapore
Wuhan/WH05/2020	65		China	Hubei	EPI_ISL_408978	Human	Wuhan Fourth Hospital	Older	Asia	Female	Beijing Genomics Institute (BGI)		2020-02-07	Chen et al		Wuhan
Shanghai/SH0056/2020	59		China	Shanghai	EPI_ISL_416364	Human	Shanghai Public Health Clinical Center, Shanghai Medical College, Fudan University	Older	Asia	Male	National Research Center for Translational Medicine (Shanghai), Ruijin Hospital affiliated to Shanghai Jiao Tong University School of Medicine & Shanghai Public Health Clinical Center		2020-02-08	Wang et al
Guangdong/20SF198/2020	50		China	Guangdong	EPI_ISL_428454	Human	Guangdong Provincial Center for Diseases Control and Prevention;Guangdong Provincial Institute of Public Health	One month ago	Asia	Female	School of Public Health, The University of Hong Kong		2020-01-22	Li et al		Huizhou
Guangdong/20SF602/2020	40		China	Guangdong	EPI_ISL_428464	Human	Guangdong Provincial Center for Diseases Control and Prevention;Guangdong Provincial Institute of Public Health	One month ago	Asia	Female	School of Public Health, The University of Hong Kong		2020-01-25	Li et al		Zhanjiang
Shanghai/SH0012/2020	76		China	Shanghai	EPI_ISL_416325	Human	Shanghai Public Health Clinical Center, Shanghai Medical College, Fudan University	Older	Asia	Male	National Research Center for Translational Medicine (Shanghai), Ruijin Hospital affiliated to Shanghai Jiao Tong University School of Medicine & Shanghai Public Health Clinical Center		2020-02-02	Wang et al
HongKong/HKPU12_2201/2020	75		Hong Kong	Hong Kong	EPI_ISL_417179	Human	Department of Pathology, Princess Margaret Hospital	Older	Asia	Male	Department of Health Technology and Informatics, Faculty of Health and Social Science, The Hong Kong Polytechnic University		2020-01-30	Kenneth Siu-Sing LEUNG et al		Hong Kong
Shanghai/SH0040/2020	41		China	Shanghai	EPI_ISL_416349	Human	Shanghai Public Health Clinical Center, Shanghai Medical College, Fudan University	Older	Asia	Male	National Research Center for Translational Medicine (Shanghai), Ruijin Hospital affiliated to Shanghai Jiao Tong University School of Medicine & Shanghai Public Health Clinical Center		2020-01-30	Wang et al
HongKong/VM20002582/2020	67		Hong Kong	Hong Kong	EPI_ISL_414569	Human	Hong Kong Department of Health	Older	Asia	Female	School of Public Health, The University of Hong Kong		2020-02-12	Dominic N.C. Tsang et al		Hong Kong
HongKong/HKPU52-3101/2020	67		Hong Kong	Hong Kong	EPI_ISL_419224	Human	Department of Clinical Pathology, Pamela Youde Nethersole Eastern Hospital	Older	Asia	Female	Department of Health Technology and Informatics, Faculty of Health and Social Science, The Hong Kong Polytechnic University		2020-02-13	Kenneth Siu-Sing LEUNG et al		Hong Kong
Belgium/DVG-0325146/2020	56		Belgium	Geraardsbergen	EPI_ISL_420403	Human	KU Leuven, Clinical and Epidemiological Virology	Older	Europe	Male	KU Leuven, Clinical and Epidemiological Virology		2020-03-25	Joan Marti-Carreras et al
Korea/KCDC2001/2020	35		South Korea	South Korea	EPI_ISL_425117	Human	Division of Viral Diseases, Center for Laboratory Control of Infectious Diseases, Korea Centers for Diseases Control and Prevention	One month ago	Asia	Female	Division of Viral Diseases, Center for Laboratory Control of Infectious Diseases, Korea Centers for Diseases Control and Prevention		2020-02-23	Kim et al
HongKong/HKPU28_3001/2020	70		Hong Kong	Hong Kong	EPI_ISL_417185	Human	Department of Pathology, United Christian Hospital	Older	Asia	Male	Department of Health Technology and Informatics, Faculty of Health and Social Science, The Hong Kong Polytechnic University		2020-02-09	Kenneth Siu-Sing LEUNG et al		Hong Kong
HongKong/HKPU17_2201/2020	60		Hong Kong	Hong Kong	EPI_ISL_417180	Human	Department of Pathology, United Christian Hospital	Older	Asia	Male	Department of Health Technology and Informatics, Faculty of Health and Social Science, The Hong Kong Polytechnic University		2020-02-03	Kenneth Siu-Sing LEUNG et al		Hong Kong
Singapore/5/2020	44		Singapore	Singapore	EPI_ISL_410536	Human	Singapore General Hospital, Molecular Laboratory, Division of Pathology	Older	Asia	Female	Programme in Emerging Infectious Diseases, Duke-NUS Medical School		2020-02-06	Anderson et al		Singapore
Singapore/9/2020	45		Singapore	Singapore	EPI_ISL_410715	Human	National Public Health Laboratory, National Centre for Infectious Diseases	Older	Asia	Male	National Public Health Laboratory, National Centre for Infectious Diseases		2020-02-04	Octavia et al		Singapore
Singapore/10/2020	0		Singapore	Singapore	EPI_ISL_410716	Human	National Public Health Laboratory, National Centre for Infectious Diseases	Older	Asia	Male	National Centre for Infectious Diseases, National Centre for Infectious Diseases		2020-02-04	Octavia et al		Singapore
Taiwan/TSGH-17/2020	73		Taiwan	New Taipei City	EPI_ISL_436102	Human	TSGH-CP molecular lab	1-2 days ago	Asia	Male	TSGH-CP molecular lab		2020-03-19	Perng et al
NewZealand/CoV002/2020			New Zealand	Otago	EPI_ISL_417212	Human	Dunedin Hospital	Older	Oceania	Male	University of Otago		2020-03-11	M.E. Quinones-Mateu et al
Australia/NSW174/2020			Australia	New South Wales	EPI_ISL_427668	Human	Centre for Infectious Diseases and Microbiology Public Health	One month ago	Oceania		NSW Health Pathology - Institute of Clinical Pathology and Medical Research; Westmead Hospital; University of Sydney		2020-03-21	Lam et al		Sydney
Uruguay/UY-10/2020			Uruguay	Montevideo	EPI_ISL_429257	Human	Microbial Genomics Laboratory, Institut Pasteur Montevideo	One month ago	South America		Microbial Genomics Laboratory, Institut Pasteur Montevideo		2020-03-19	Salazar et al
England/200960515/2020	43		United Kingdom	England	EPI_ISL_414009	Human	Respiratory Virus Unit, Microbiology Services Colindale, Public Health England	Older	Europe	Female	Respiratory Virus Unit, Microbiology Services Colindale, Public Health England		2020-02-25	Galiano et al
Belgium/DMM-0325180/2020	38		Belgium	Grimbergen	EPI_ISL_420437	Human	KU Leuven, Clinical and Epidemiological Virology	Older	Europe	Male	KU Leuven, Clinical and Epidemiological Virology		2020-03-25	Joan Marti-Carreras et al
Belgium/JJC-0325165/2020	91		Belgium	Tielt-Winge	EPI_ISL_420422	Human	KU Leuven, Clinical and Epidemiological Virology	Older	Europe	Male	KU Leuven, Clinical and Epidemiological Virology		2020-03-25	Joan Marti-Carreras et al
Belgium/DV-0324117/2020	49		Belgium	Beersel	EPI_ISL_420374	Human	KU Leuven, Clinical and Epidemiological Virology	Older	Europe	Female	KU Leuven, Clinical and Epidemiological Virology		2020-03-24	Joan Marti-Carreras et al
Poland/Pom1/2020	48		Poland	Pomorskie	EPI_ISL_428209	Human	Laboratory of Molecular Biology, Diagnostyka sp. z o.o.	One month ago	Europe	Male	Laboratory of Recombinant Vaccines		2020-04-06	Rabalski et al
Belgium/BJ-0325181/2020	85		Belgium	Herselt	EPI_ISL_420438	Human	KU Leuven, Clinical and Epidemiological Virology	Older	Europe	Male	KU Leuven, Clinical and Epidemiological Virology		2020-03-25	Joan Marti-Carreras et al
Scotland/EDB052/2020			United Kingdom	Scotland	EPI_ISL_425856	Human	Virology Department, Royal Infirmary of Edinburgh, NHS Lothian / School of Biological Sciences, University of Edinburgh / Institute of Genetics and Molecular Medicine, University of Edinburgh	One month ago	Europe		COVID-19 Genomics UK (COG-UK) Consortium		2020-03-18	McHugh et al
USA/MA_1355/2020			USA	Massachusetts	EPI_ISL_424913	Human	MA State Public Health Laboratory	One month ago	North America	Male	Pathogen Discovery, Respiratory Viruses Branch, Division of Viral Diseases, Centers for Disease Control and Prevention		2020-03-05	Tao et al
SriLanka/COV486/2020	47		Sri Lanka	Sri Lanka	EPI_ISL_428673	Human	Centre for Dengue Research	One month ago	Asia	Male	Centre for Dengue Research		2020-03-31	Jeewandara et al
Iceland/38/2020	38		Iceland	Reykjavik	EPI_ISL_417672	Human	deCODE genetics	Older	Europe	Male	deCODE genetics		2020-03-16	Gudbjartsson et al			United Kingdom
Brazil/SPBR-10/2020	52		Brazil	Distrito Federal	EPI_ISL_416032	Human	National Influenza Center - Instituto Adolfo Lutz	Older	South America	Female	Instituto Adolfo Lutz, Interdiciplinary Procedures Center, Strategic Laboratory		2020-03-04	Claudio Tavares Sacchi et al		Brasilia
Belgium/VRJM-0323114/2020	62		Belgium	Hemiksem	EPI_ISL_420371	Human	KU Leuven, Clinical and Epidemiological Virology	Older	Europe	Male	KU Leuven, Clinical and Epidemiological Virology		2020-03-23	Joan Marti-Carreras et al
Belgium/VHV-0324118/2020	38		Belgium	Tervuren	EPI_ISL_420375	Human	KU Leuven, Clinical and Epidemiological Virology	Older	Europe	Female	KU Leuven, Clinical and Epidemiological Virology		2020-03-24	Joan Marti-Carreras et al
Belgium/SR-0319112/2020	31		Belgium	La Louviere	EPI_ISL_420369	Human	KU Leuven, Clinical and Epidemiological Virology	Older	Europe	Female	KU Leuven, Clinical and Epidemiological Virology		2020-03-19	Joan Marti-Carreras et al
Belgium/MNL-0324130/2020	51		Belgium	Sint-Agatha-Berchem	EPI_ISL_420387	Human	KU Leuven, Clinical and Epidemiological Virology	Older	Europe	FEmale	KU Leuven, Clinical and Epidemiological Virology		2020-03-24	Joan Marti-Carreras et al
Belgium/DME-0324135/2020	76		Belgium	Linter	EPI_ISL_420392	Human	KU Leuven, Clinical and Epidemiological Virology	Older	Europe	Male	KU Leuven, Clinical and Epidemiological Virology		2020-03-24	Joan Marti-Carreras et al
Spain/Madrid-LP29/2020	63	A1a	Spain	Madrid	EPI_ISL_430719	Human	Hospital Universitario La Paz	One week ago	Europe	Male	Hospital Universitario 12 de Octubre		2020-03-11	Dahdouh et al
Hangzhou/ZJU-01/2020	36	A1a	China	Zhejiang	EPI_ISL_415709	Human	State Key Laboratory for Diagnosis and Treatment of Infectious Diseases, National Clinical Research Center for Infectious Diseases, First Affiliated Hospital, Zhejiang University School of Medicine, Hangzhou, China. 310003	Older	Asia	Male	State Key Laboratory for Diagnosis and Treatment of Infectious Diseases, National Clinical Research Center for Infectious Diseases, First Affiliated Hospital, Zhejiang University School of Medicine, Hangzhou, China. 310003		2020-01-25	Yao et al		Hangzhou
Fuyang/FY002/2020		A1a	China	Anhui	EPI_ISL_424352	Human		Older	Asia		Clinical Laboratory		2020-03-10	Ge et al		Fuyang
Taiwan/TSGH-01/2020	24	A1a	Taiwan	Taipei	EPI_ISL_426629	Human	TSGH-CP molecular lab	One month ago	Asia	Male	TSGH-CP molecular lab		2020-02-07	Perng et al
France/B2334/2020	23	A1a	France	Bretagne	EPI_ISL_416503	Human	CHRU Pontchaillou - Laboratoire de Virologie	Older	Europe		National Reference Center for Viruses of Respiratory Infections, Institut Pasteur, Paris		2020-03-01	Albert et al		Rennes
France/B2340/2020	25	A1a	France	Bretagne	EPI_ISL_416507	Human	CHRU Pontchaillou - Laboratoire de Virologie	Older	Europe		National Reference Center for Viruses of Respiratory Infections, Institut Pasteur, Paris		2020-03-05	Albert et al		Rennes
Hangzhou/HZCDC0167/2020	53	A1a	China	Hangzhou	EPI_ISL_421223	Human	Hangzhou Center for Diseases Control and Prevention	Older	Asia	Female	Hangzhou Center for Diseases Control and Prevention		2020-01-23	Li et al
Norway/1538/2020		A1a	Norway	Oslo	EPI_ISL_417486	Human	Hospital of Southern Norway - Kristiansand, Department of Medical Microbiology	Older	Europe		Norwegian Institute of Public Health, Department of Virology		2020-03-01	Kathrine Stene-Johansen et al
Iceland/13/2020	48	A1a	Iceland	Reykjavik	EPI_ISL_417765	Human	The National University Hospital of Iceland	Older	Europe	Male	deCODE genetics		2020-02-27	Gudbjartsson et al			Italy
Norway/1494/2020		A1a	Norway	Oslo	EPI_ISL_417489	Human	Oslo University Hospital, Department of Medical Microbiology	Older	Europe		Norwegian Institute of Public Health, Department of Virology		2020-02-29	Kathrine Stene-Johansen et al
Norway/1455/2020		A1a	Norway	Norway	EPI_ISL_420135	Human	Oslo University Hospital, Department of Medical Microbiology	Older	Europe		Norwegian Institute of Public Health, Department of Virology		2020-02-28	Kathrine Stene-Johansen et al
Norway/1443/2020		A1a	Norway	Oslo	EPI_ISL_417490	Human	Oslo University Hospital, Department of Medical Microbiology	Older	Europe		Norwegian Institute of Public Health, Department of Virology		2020-02-27	Kathrine Stene-Johansen et al
Norway/1493/2020		A1a	Norway	Oslo	EPI_ISL_417488	Human	Oslo University Hospital, Department of Medical Microbiology	Older	Europe		Norwegian Institute of Public Health, Department of Virology		2020-02-29	Kathrine Stene-Johansen et al
Norway/1694/2020		A1a	Norway	Norway	EPI_ISL_420136	Human	Akershus University Hospital, Department for Microbiology and Infectious Disease Control	Older	Europe		Norwegian Institute of Public Health, Department of Virology		2020-03-04	Kathrine Stene-Johansen et al
Italy/SPL1/2020	57	A1a	Italy	Lazio	EPI_ISL_412974	Human	Department of Infectious Diseases, Istituto Superiore di Sanita, Rome, Italy	Older	Europe	Male	Virology Laboratory, Scientific Department, Army Medical Center		2020-01-29	Stefanelli et al		Rome
Italy/INMI1-cs/2020	66	A1a	Italy	Lazio	EPI_ISL_410546	Human	INMI Lazzaro Spallanzani IRCCS	Older	Europe	Female	Laboratory of Virology, INMI Lazzaro Spallanzani IRCCS		2020-01-29	Capobianchi et al		Rome	China
Belgium/VPE-030650/2020	28	A1a	Belgium	Deinze	EPI_ISL_418805	Human	KU Leuven, Clinical and Epidemiological Virology	Older	Europe	Male	KU Leuven, Clinical and Epidemiological Virology		2020-03-06	Vanmechelen et al
Georgia/Tb-468/2020		A1a	Georgia	Tbilisi	EPI_ISL_415643	Human	R. G. Lugar Center for Public Health Research, National Center for Disease Control and Public Health (NCDC) of Georgia.	Older	Asia	Male	R. G. Lugar Center for Public Health Research, National Center for Disease Control and Public Health (NCDC) of Georgia.		2020-03-10	Kotaria et al
Georgia/Tb-537/2020		A1a	Georgia	Tbilisi	EPI_ISL_416480	Human	R. G. Lugar Center for Public Health Research, National Center for Disease Control and Public Health (NCDC) of Georgia.	Older	Asia	Male	R. G. Lugar Center for Public Health Research, National Center for Disease Control and Public Health (NCDC) of Georgia.		2020-03-11	Machablishvili et al
Georgia/Tb-54/2020		A1a	Georgia	Tbilisi	EPI_ISL_415641	Human	R. G. Lugar Center for Public Health Research, National Center for Disease Control and Public Health (NCDC) of Georgia.	Older	Asia	Female	R. G. Lugar Center for Public Health Research, National Center for Disease Control and Public Health (NCDC) of Georgia.		2020-02-27	Kotaria et al
Taiwan/TSGH-06/2020	23	A1a	Taiwan	Taipei	EPI_ISL_427393	Human	TSGH-CP molecular lab	One month ago	Asia	Male	TSGH-CP molecular lab		2020-03-15	Perng et al
England/20130063604/2020	55	A1a	United Kingdom	England	EPI_ISL_423647	Human	Respiratory Virus Unit, Microbiology Services Colindale, Public Health England	One month ago	Europe	Male	Respiratory Virus Unit, Microbiology Services Colindale, Public Health England		2020-03-22	Galiano et al
Spain/Madrid_H2_16/2020	44	A1a	Spain	Madrid	EPI_ISL_417952	Human	Hospital Universitario 12 de Octubre	Older	Europe	Female	Hospital Universitario La Paz		2020-03-09	Dahdouh et al
England/NOTT-10F6E0/2020		A1a	United Kingdom	England	EPI_ISL_433039	Human	Queens Medical Centre, Clinical Microbiology Department / DeepSeq Nottingham	One week ago	Europe		COVID-19 Genomics UK (COG-UK) Consortium		2020-04-03	Clark et al
Korea/KCDC2017/2020	47	A1a	South Korea	South Korea	EPI_ISL_427811	Human	Division of Viral Diseases, Center for Laboratory Control of Infectious Diseases, Korea Centers for Diseases Control and Prevention	One month ago	Asia	Female	Division of Viral Diseases, Center for Laboratory Control of Infectious Diseases, Korea Centers for Diseases Control and Prevention		2020-02-18	Kim et al
Korea/KCDC2016/2020	25	A1a	South Korea	South Korea	EPI_ISL_427810	Human	Division of Viral Diseases, Center for Laboratory Control of Infectious Diseases, Korea Centers for Diseases Control and Prevention	One month ago	Asia	Female	Division of Viral Diseases, Center for Laboratory Control of Infectious Diseases, Korea Centers for Diseases Control and Prevention		2020-02-18	Kim et al
USA/WA3-UW1/2020	58	A1a	USA	Washington	EPI_ISL_413025	Human	Harborview Medical Center	Older	North America	Female	UW Virology Lab		2020-02-27	Roychoudhury et al	MT163716		South Korea
USA/GA_2741/2020	56	A1a	USA	Georgia	EPI_ISL_419556	Human	GA Department of Public Health Laboratory	Older	North America	Male	Pathogen Discovery, Respiratory Viruses Branch, Division of Viral Diseases, Centers for Disease Control and Prevention		2020-02-29	Tao et al
Korea/KCDC2019/2020	68	A1a	South Korea	South Korea	EPI_ISL_427813	Human	Division of Viral Diseases, Center for Laboratory Control of Infectious Diseases, Korea Centers for Diseases Control and Prevention	One month ago	Asia	Female	Division of Viral Diseases, Center for Laboratory Control of Infectious Diseases, Korea Centers for Diseases Control and Prevention		2020-02-18	Kim et al
Korea/KCDC2015/2020	23	A1a	South Korea	South Korea	EPI_ISL_427809	Human	Division of Viral Diseases, Center for Laboratory Control of Infectious Diseases, Korea Centers for Diseases Control and Prevention	One month ago	Asia	Male	Division of Viral Diseases, Center for Laboratory Control of Infectious Diseases, Korea Centers for Diseases Control and Prevention		2020-02-26	Kim et al
Korea/BA-ACH_2719/2020	1	A1a	South Korea	South Korea	EPI_ISL_420801	Human	Brian D. Allgood Army Community Hospital	Older	Asia	Female	Pathogen Discovery, Respiratory Viruses Branch, Division of Viral Diseases, Centers for Disease Control and Prevention		2020-02-29	Queen et al
Korea/BA-ACH_2718/2020	24	A1a	South Korea	South Korea	EPI_ISL_420800	Human	Brian D. Allgood Army Community Hospital	Older	Asia	Female	Pathogen Discovery, Respiratory Viruses Branch, Division of Viral Diseases, Centers for Disease Control and Prevention		2020-02-29	Queen et al
Korea/BA-ACH_2604/2020	23	A1a	South Korea	South Korea	EPI_ISL_420799	Human	Brian D. Allgood Army Community Hospital	Older	Asia	Male	Pathogen Discovery, Respiratory Viruses Branch, Division of Viral Diseases, Centers for Disease Control and Prevention		2020-02-27	Queen et al
Australia/WA07/2020	63	A1a	Australia	Western Australia	EPI_ISL_420537	Human	Department of Microbiology, PathWest QEII Medical Centre	Older	Oceania	Female	Department of Microbiology, PathWest QEII Medical Centre		2020-03-13	Sikazwe et al		Perth
Australia/VIC1301/2020	68	A1a	Australia	Victoria	EPI_ISL_430679	Human	Microbiological Diagnostic Unit Public Health Laboratory	One week ago	Oceania	Male	Microbiological Diagnostic Unit Public Health Laboratory		2020-04-10	Seemann et al
Australia/VIC525/2020	28	A1a	Australia	Victoria	EPI_ISL_426792	Human	Victorian Infectious Diseases Reference Laboratory (VIDRL)	One month ago	Oceania	Female	Microbiological Diagnostic Unit Public Health Laboratory and Victorian Infectious Diseases Reference Laboratory, Doherty Institute		2020-03-24	Caly et al
Slovenia/808/2020		A1a	Slovenia	Slovenia	EPI_ISL_420541	Human	Institute of Microbiology and Immunology, Faculty of Medicine, University of Ljubljana	Older	Europe	Female	Institute of Microbiology and Immunology, Faculty of Medicine, University of Ljubljana		2020-03-05	Tomaz Mark Zorec et al
Spain/Andalucia201272/2020	64	A1a	Spain	Andalusia	EPI_ISL_418243	Human	HOSPITAL UNIVERSITARIO VIRGEN DE LAS NIEVES	Older	Europe	Male	Instituto de Salud Carlos III		2020-02-28	Iglesias-Caballero et al
England/20102000106/2020	61	A1a	United Kingdom	England	EPI_ISL_415144	Human	Respiratory Virus Unit, Microbiology Services Colindale, Public Health England	Older	Europe	Female	Respiratory Virus Unit, Microbiology Services Colindale, Public Health England		2020-02-27	Galiano et al
USA/UN-UW-1832/2020		A1a	USA	USA	EPI_ISL_424255	Human	UW Virology Lab	One month ago	North America		UW Virology Lab		2020-03-16	Roychoudhury et al
USA/WA-UW-2181/2020		A1a	USA	Washington	EPI_ISL_426107	Human	UW Virology Lab	One month ago	North America		UW Virology Lab		2020-03-25	Roychoudhury et al
USA/ID-UW-3892/2020		A1a	USA	Idaho	EPI_ISL_427167	Human	UW Virology Lab	One month ago	North America		UW Virology Lab		2020-03-26	Roychoudhury et al
Norway/1379/2020		A1a	Norway	Oslo	EPI_ISL_417483	Human	Oslo University Hospital, Department of Medical Microbiology	Older	Europe		Norwegian Institute of Public Health		2020-02-27	Kathrine Stene-Johansen et al
USA/OR_5430/2020	40	A1a	USA	Oregon	EPI_ISL_420794	Human	Oregon State Public Health- Virology section	Older	North America	Female	Pathogen Discovery, Respiratory Viruses Branch, Division of Viral Diseases, Centers for Disease Control and Prevention		2020-03-01	Queen et al
Finland/FIN01032020/2020	76	A1a	Finland	Helsinki	EPI_ISL_413605	Human	Department of Virology and Immunology, University of Helsinki and Helsinki University Hospital, Huslab Finland	Older	Europe	Male	Department of Virology, Faculty of Medicine, University of Helsinki, Helsinki, Finland		2020-03-01	Smura et al
Finland/FIN-274/2020	27	A1a	Finland	Finland	EPI_ISL_414645	Human	Department of Virology and Immunology, University of Helsinki and Helsinki University Hospital, Huslab Finland	Older	Europe	Male	Department of Virology, Faculty of Medicine, University of Helsinki, Helsinki, Finland		2020-03-04	Smura et al
Finland/FIN03032020B/2020	55	A1a	Finland	Helsinki	EPI_ISL_413603	Human	Department of Virology and Immunology, University of Helsinki and Helsinki University Hospital, Huslab Finland	Older	Europe	Female	Department of Virology, Faculty of Medicine, University of Helsinki, Helsinki, Finland		2020-03-03	Smura et al
England/201360218/2020	57	A1a	United Kingdom	England	EPI_ISL_423249	Human	Respiratory Virus Unit, Microbiology Services Colindale, Public Health England	One month ago	Europe	Male	Respiratory Virus Unit, Microbiology Services Colindale, Public Health England		2020-03-25	Galiano et al
Russia/StPetersburg-82005/2020	35	A1a	Russia	Saint-Petersburg	EPI_ISL_428897	Human	State Research Center of Virology and Biotechnology VECTOR, Department of Collection of Microorganisms	One month ago	Europe	Male	State Research Center of Virology and Biotechnology VECTOR, Department of Collection of Microorganisms		2020-03-24	Bodnev et al
Vietnam/OUCRU01097/2020	18	A1a	Vietnam	Hanoi	EPI_ISL_435317	Human	National Hospital of Tropical Diseases	3-7 days ago	Asia	Male	Oxford University Clinical Research Unit, Hanoi, Vietnam		2020-03-18	Nguyen Thi Tam et al
Jordan/SR-051/2020		A1a	Jordan	Amman	EPI_ISL_430008	Human	Biolab Diagnostic Laboratories	One week ago	Asia		Andersen lab at Scripps Research		2020-04-04	Issa Abu-Dayyeh et al
Jordan/SR-057/2020		A1a	Jordan	Amman	EPI_ISL_430015	Human	Biolab Diagnostic Laboratories	One week ago	Asia		Andersen lab at Scripps Research		2020-03-24	Issa Abu-Dayyeh et al
USA/CT-Yale-114/2020		A1a	USA	Ohio	EPI_ISL_431082	Human	Yale COVID-19 Biorepository	One week ago	North America		Grubaugh Lab - Yale School of Public Health		2020-04-10	Fauver et al		Cincinnati
Greece/134/2020		A1a	Greece	Athens	EPI_ISL_434475	Human	Laboratory of Microbiology, Medical School, National and Kapodistrian University of Athens	One week ago	Europe		Laboratory of Biology, Department of Medicine, Democritus University of Thrace		2020-03-10	Kassela et al
Jordan/SR-056/2020		A1a	Jordan	Amman	EPI_ISL_430014	Human	Biolab Diagnostic Laboratories	One week ago	Asia		Andersen lab at Scripps Research		2020-03-17	Issa Abu-Dayyeh et al
Jordan/SR-037/2020		A1a	Jordan	Amman	EPI_ISL_429997	Human	Biolab Diagnostic Laboratories	One week ago	Asia		Andersen lab at Scripps Research		2020-03-16	Issa Abu-Dayyeh et al
England/20100001406/2020	46	A1a	United Kingdom	England	EPI_ISL_415132	Human	Respiratory Virus Unit, Microbiology Services Colindale, Public Health England	Older	Europe	Male	Respiratory Virus Unit, Microbiology Services Colindale, Public Health England		2020-02-28	Galiano et al
Australia/NSW88/2020		A1a	Australia	New South Wales	EPI_ISL_427702	Human	Centre for Infectious Diseases and Microbiology Public Health	One month ago	Oceania		NSW Health Pathology - Institute of Clinical Pathology and Medical Research; Westmead Hospital; University of Sydney		2020-03-16	Arnott et al		Sydney
England/09c/2020	27	A1a	United Kingdom	England	EPI_ISL_412116	Human	Respiratory Virus Unit, Microbiology Services Colindale, Public Health England	Older	Europe	Female	Respiratory Virus Unit, Microbiology Services Colindale, Public Health England		2020-02-09	Galiano et al			China
USA/TX-HMH01/2020		A1a	USA	Texas	EPI_ISL_434712	Human	Houston Methodist Hospital	3-7 days ago	North America		Houston Methodist Hospital		2020-03-16	S. Wesley Long et al
Germany/BAV-V2011395/2020	30	A1a	Germany	Munich	EPI_ISL_420903	Human	Max von Pettenkofer Institute, Virology, National Reference Center for Retroviruses, LMU Munich	Older	Europe	Female	Laboratory for Functional Genome Analysis, Dept. Genomics, Gene Center of the LMU Munich		2020-03-14	Muenchhoff et al
England/CAMB-7AA7C/2020		A1a	United Kingdom	England	EPI_ISL_433832	Human	Department of Pathology, University of Cambridge	One week ago	Europe		COVID-19 Genomics UK (COG-UK) Consortium		2020-04-07	Meredith et al
India/NCDC-01638/2020	18	A1a	India	Delhi	EPI_ISL_435109	Human	National Centre for Disease control (NCDC), CSIR-Institute of Genomics and Integrative Biology (CSIR-IGIB)	3-7 days ago	Asia	Female	NCDC/CSIR-IGIB		2020-03-17	Kumar et al
Sweden/20-08154/2020	43	A1a	Sweden	Halland	EPI_ISL_430852	Human	Klinisk mikrobiologi och vardhygien Halmstad	One week ago	Europe	Male	The Public Health Agency of Sweden		2020-03-11	Kotz et al
Germany/NRW-35/2020	56	A1a	Germany	Duesseldorf	EPI_ISL_419552	Human	Center of Medical Microbiology, Virology, and Hospital Hygiene, University of Duesseldorf	Older	Europe	Male	Center of Medical Microbiology, Virology, and Hospital Hygiene, University of Duesseldorf		2020-03-16	Adams et al
Finland/14M20/2020	82	A1a	Finland	Finland	EPI_ISL_418405	Human	Department of Virology and Immunology, University of Helsinki and Helsinki University Hospital, Huslab Finland	Older	Europe	Female	Department of Virology, Faculty of Medicine, University of Helsinki, Helsinki, Finland		2020-03-14	Smura et al
England/20139037504/2020	35	A1a	United Kingdom	England	EPI_ISL_420670	Human	Respiratory Virus Unit, Microbiology Services Colindale, Public Health England	Older	Europe	Female	Respiratory Virus Unit, Microbiology Services Colindale, Public Health England		2020-03-27	Galiano et al
England/20148039404/2020	45	A1a	United Kingdom	England	EPI_ISL_422009	Human	Respiratory Virus Unit, Microbiology Services Colindale, Public Health England	One month ago	Europe	Female	Respiratory Virus Unit, Microbiology Services Colindale, Public Health England		2020-04-02	Galiano et al
England/20142053204/2020	52	A1a	United Kingdom	England	EPI_ISL_423457	Human	Respiratory Virus Unit, Microbiology Services Colindale, Public Health England	One month ago	Europe	Female	Respiratory Virus Unit, Microbiology Services Colindale, Public Health England		2020-03-28	Galiano et al
India/NCDC-01457/2020	22	A1a	India	Delhi	EPI_ISL_435108	Human	National Centre for Disease control (NCDC), CSIR-Institute of Genomics and Integrative Biology (CSIR-IGIB)	3-7 days ago	Asia	Female	NCDC/CSIR-IGIB		2020-03-15	Kumar et al
USA/MN53-MDH53/2020		A1a	USA	Minnesota	EPI_ISL_417498	Human	Minnesota Department of Health, Public Health Laboratory	Older	North America		Minnesota Department of Health, Public Health Laboratory		2020-03-13	Plumb et al
USA/NV_0052/2020	49	A1a	USA	Nevada	EPI_ISL_424879	Human	NV-Southern Nevada Public Health Laboratory	One month ago	North America	Female	Pathogen Discovery, Respiratory Viruses Branch, Division of Viral Diseases, Centers for Disease Control and Prevention		2020-03-09	Li et al
Canada/BC_9446031/2020	33	A1a	Canada	British Columbia	EPI_ISL_418858	Human	BCCDC Public Health Laboratory	Older	North America	Male	BCCDC Public Health Laboratory		2020-03-13	Harrigan et al
USA/MD-HP022/2020	44	A1a	USA	Washington DC	EPI_ISL_434691	Human	Johns Hopkins Hospital Department of Pathology	3-7 days ago	North America	Male	Johns Hopkins Hospital Department of Pathology		2020-03-22	Thielen et al
USA/MI-MDHHS-SC20186/2020		A1a	USA	Michigan	EPI_ISL_436844	Human	Michigan Department of Health and Human Services, Bureau of Laboratories	1-2 days ago	North America		Michigan Department of Health and Human Services, Bureau of Laboratories		2020-03-23	Blankenship et al
England/200940527/2020	49	A1a	United Kingdom	England	EPI_ISL_414005	Human	Respiratory Virus Unit, Microbiology Services Colindale, Public Health England	Older	Europe	Male	Respiratory Virus Unit, Microbiology Services Colindale, Public Health England		2020-02-25	Galiano et al
England/200990725/2020	81	A1a	United Kingdom	England	EPI_ISL_414007	Human	Respiratory Virus Unit, Microbiology Services Colindale, Public Health England	Older	Europe	Male	Respiratory Virus Unit, Microbiology Services Colindale, Public Health England		2020-02-28	Galiano et al
England/200990724/2020	75	A1a	United Kingdom	England	EPI_ISL_414006	Human	Respiratory Virus Unit, Microbiology Services Colindale, Public Health England	Older	Europe	Female	Respiratory Virus Unit, Microbiology Services Colindale, Public Health England		2020-02-28	Galiano et al
England/20102088002/2020	89	A1a	United Kingdom	England	EPI_ISL_417216	Human	Respiratory Virus Unit, Microbiology Services Colindale, Public Health England	Older	Europe	Female	Respiratory Virus Unit, Microbiology Services Colindale, Public Health England		2020-02-25	Galiano et al
Portugal/PT0035/2020	39	A1a	Portugal	Portugal	EPI_ISL_418020	Human	H Braga	Older	Europe	Male	Instituto Nacional de Saude (INSA)		2020-03-16	Guiomar et al et al
Portugal/PT0036/2020	29	A1a	Portugal	Portugal	EPI_ISL_418021	Human	H Braga	Older	Europe	Male	Instituto Nacional de Saude (INSA)		2020-03-16	Guiomar et al et al
Brazil/ES-225/2020	37	A1a	Brazil	Espirito Santo	EPI_ISL_415128	Human	LACEN/ES - Laboratorio Central de Saude Publica do Espirito Santo	Older	South America	Female	Instituto Oswaldo Cruz FIOCRUZ - Laboratory of Respiratory Viruses and Measles (LVRS)		2020-02-29	Resende et al		Vila Velha
Canada/BC_78548/2020	36	A1a	Canada	British Columbia	EPI_ISL_415590	Human	BCCDC Public Health Laboratory	Older	North America	Male	BCCDC Public Health Laboratory		2020-03-05	Harrigan et al			Europe
Jordan/SR-084/2020		A1a	Jordan	Amman	EPI_ISL_434516	Human	Biolab Diagnostic Laboratories	One week ago	Asia		Andersen lab at Scripps Research		2020-03-16	Issa Abu-Dayyeh et al
Ireland/22901/2020	62	A1a	Ireland	Louth	EPI_ISL_418582	Human	UCD National Virus Reference Laboratory	Older	Europe	Female	UCD National Virus Reference Laboratory		2020-03-10	Carr et al
Greece/47/2020		A1a	Greece	Athens	EPI_ISL_434462	Human	Laboratory of Microbiology, Medical School, National and Kapodistrian University of Athens	One week ago	Europe		Laboratory of Biology, Department of Medicine, Democritus University of Thrace		2020-03-23	Kassela et al
DRC/158/2020	48	A1a	Democratic Republic of the Congo	Kinshasa	EPI_ISL_417950	Human	Viral Respiratory Lab, National Institute for Biomedical Research (INRB)	Older	Africa	Male	Pathogen Sequencing Lab, National Institute for Biomedical Research (INRB)		2020-03-20	Placide Mbala-Kingebeni et al
Greece/35/2020		A1a	Greece	Athens	EPI_ISL_434459	Human	Laboratory of Microbiology, Medical School, National and Kapodistrian University of Athens	One week ago	Europe		Laboratory of Biology, Department of Medicine, Democritus University of Thrace		2020-03-29	Kassela et al
DRC/KN-0059/2020	38	A1a	Democratic Republic of the Congo	Kinshasa	EPI_ISL_417439	Human	Viral Respiratory Lab, National Institute for Biomedical Research (INRB)	Older	Africa	Male	Pathogen Sequencing Lab, National Institute for Biomedical Research (INRB)		2020-03-17	Placide Mbala-Kingebeni et al
Scotland/CVR133/2020		A1a	United Kingdom	Scotland	EPI_ISL_425676	Human	West of Scotland Specialist Virology Centre, NHSGGC / MRC-University of Glasgow Centre for Virus Research	One month ago	Europe		COVID-19 Genomics UK (COG-UK) Consortium		2020-03-16	Ana da Silva Filipe et al
Singapore/93/2020	34	A1a	Singapore	Singapore	EPI_ISL_435698	Human	National Public Health Laboratory, National Centre for Infectious Diseases	3-7 days ago	Asia	Male	National Public Health Laboratory, National Centre for Infectious Diseases		2020-03-18	Mak Tze Minn et al
England/CAMB-7C175/2020		A1a	United Kingdom	England	EPI_ISL_434002	Human	Department of Pathology, University of Cambridge	One week ago	Europe		COVID-19 Genomics UK (COG-UK) Consortium		2020-04-12	Meredith et al
England/SHEF-CF00D/2020		A1a	United Kingdom	England	EPI_ISL_432581	Human	Virology Department, Sheffield Teaching Hospitals NHS Foundation Trust / Virology Department, Sheffield Teaching Hospitals NHS Foundation Trust	One week ago	Europe		COVID-19 Genomics UK (COG-UK) Consortium		2020-04-07	Thushan de Silva et al
England/20134011704/2020	68	A1a	United Kingdom	England	EPI_ISL_423079	Human	Respiratory Virus Unit, Microbiology Services Colindale, Public Health England	One month ago	Europe	Female	Respiratory Virus Unit, Microbiology Services Colindale, Public Health England		2020-03-24	Galiano et al
England/CAMB-7AAD6/2020		A1a	United Kingdom	England	EPI_ISL_433837	Human	Department of Pathology, University of Cambridge	One week ago	Europe		COVID-19 Genomics UK (COG-UK) Consortium		2020-04-07	Meredith et al
Greece/53/2020		A1a	Greece	Athens	EPI_ISL_434466	Human	Laboratory of Microbiology, Medical School, National and Kapodistrian University of Athens	One week ago	Europe		Laboratory of Biology, Department of Medicine, Democritus University of Thrace		2020-04-04	Kassela et al
England/20139047504/2020	7	A1a	United Kingdom	England	EPI_ISL_420694	Human	Respiratory Virus Unit, Microbiology Services Colindale, Public Health England	Older	Europe	Male	Respiratory Virus Unit, Microbiology Services Colindale, Public Health England		2020-03-28	Galiano et al
England/20139001604/2020	76	A1a	United Kingdom	England	EPI_ISL_423333	Human	Respiratory Virus Unit, Microbiology Services Colindale, Public Health England	One month ago	Europe	Female	Respiratory Virus Unit, Microbiology Services Colindale, Public Health England		2020-03-27	Galiano et al
England/20139060004/2020	64	A1a	United Kingdom	England	EPI_ISL_420731	Human	Respiratory Virus Unit, Microbiology Services Colindale, Public Health England	Older	Europe	Male	Respiratory Virus Unit, Microbiology Services Colindale, Public Health England		2020-03-28	Galiano et al
Vietnam/OUCRU0985/2020	20	A1a	Vietnam	Hanoi	EPI_ISL_435316	Human	National Hospital of Tropical Diseases	3-7 days ago	Asia	Female	Oxford University Clinical Research Unit, Hanoi, Vietnam		2020-03-17	Nguyen Thi Tam et al
Australia/NT14/2020		A1a	Australia	Northern Territory	EPI_ISL_426902	Human	Royal Darwin Hospital Pathology	One month ago	Oceania		Microbiological Diagnostic Unit Public Health Laboratory and Victorian Infectious Diseases Reference Laboratory, Doherty Institute		2020-03-26	Meumann et al
Wales/PHWC-25946/2020	45	A1a	United Kingdom	Wales	EPI_ISL_422169	Human	Wales Specialist Virology Centre	One month ago	Europe	Male	Public Health Wales Microbiology Cardiff		2020-03-25	Moore et al
USA/WI-25/2020		A1a	USA	Wisconsin	EPI_ISL_421283	Human	University of Wisconsin-Madison AIDS Vaccine Research Laboratories	Older	North America		University of Wisconsin-Madison AIDS Vaccine Research Laboratories		2020-03-23	Moreno et al
Wales/PHWC-25E65/2020	80	A1a	United Kingdom	Wales	EPI_ISL_422135	Human	Wales Specialist Virology Centre	One month ago	Europe	Male	Public Health Wales Microbiology Cardiff		2020-03-25	Moore et al
England/20132081804/2020	28	A1a	United Kingdom	England	EPI_ISL_423812	Human	Respiratory Virus Unit, Microbiology Services Colindale, Public Health England	One month ago	Europe	Male	Respiratory Virus Unit, Microbiology Services Colindale, Public Health England		2020-03-23	Galiano et al
England/20134026804/2020	83	A1a	United Kingdom	England	EPI_ISL_423133	Human	Respiratory Virus Unit, Microbiology Services Colindale, Public Health England	One month ago	Europe	Male	Respiratory Virus Unit, Microbiology Services Colindale, Public Health England		2020-03-23	Galiano et al
England/SHEF-C2B45/2020		A1a	United Kingdom	England	EPI_ISL_432750	Human	Virology Department, Sheffield Teaching Hospitals NHS Foundation Trust / Virology Department, Sheffield Teaching Hospitals NHS Foundation Trust	One week ago	Europe		COVID-19 Genomics UK (COG-UK) Consortium		2020-04-02	Thushan de Silva et al
Australia/VIC88/2020	50	A1a	Australia	Victoria	EPI_ISL_419798	Human	Victorian Infectious Diseases Reference Laboratory (VIDRL)	Older	Oceania	Female	Victorian Infectious Diseases Reference Laboratory and Microbiological Diagnostic Unit Public Health Laboratory, Doherty Institute		2020-03-15	Caly et al
England/20131104204/2020	58	A1a	United Kingdom	England	EPI_ISL_423696	Human	Respiratory Virus Unit, Microbiology Services Colindale, Public Health England	One month ago	Europe	Male	Respiratory Virus Unit, Microbiology Services Colindale, Public Health England		2020-03-21	Galiano et al
Scotland/CVR278/2020		A1a	United Kingdom	Scotland	EPI_ISL_433279	Human	West of Scotland Specialist Virology Centre, NHSGGC / MRC-University of Glasgow Centre for Virus Research	One week ago	Europe		COVID-19 Genomics UK (COG-UK) Consortium		2020-03-20	Ana da Silva Filipe et al
England/201360223/2020	74	A1a	United Kingdom	England	EPI_ISL_423253	Human	Respiratory Virus Unit, Microbiology Services Colindale, Public Health England	One month ago	Europe	Male	Respiratory Virus Unit, Microbiology Services Colindale, Public Health England		2020-03-25	Galiano et al
England/20139061104/2020	55	A1a	United Kingdom	England	EPI_ISL_420735	Human	Respiratory Virus Unit, Microbiology Services Colindale, Public Health England	Older	Europe	Female	Respiratory Virus Unit, Microbiology Services Colindale, Public Health England		2020-03-27	Galiano et al
Belgium/ITM_C285/2020	79	A1a	Belgium	Antwerp	EPI_ISL_434379	Human	Hospital AZ Rivierenland	One week ago	Europe	Female	Institute of Tropical Medicine		2020-04-03	Selhorst et al
Belgium/ITM_C585/2020	91	A1a	Belgium	Antwerp	EPI_ISL_434381	Human	Hospital AZ Rivierenland	One week ago	Europe	Female	Institute of Tropical Medicine		2020-04-16	Selhorst et al
Taiwan/TSGH-10/2020	21	A1a	Taiwan	Taipei	EPI_ISL_427397	Human	TSGH-CP molecular lab	One month ago	Asia	Female	TSGH-CP molecular lab		2020-03-24	Perng et al
Australia/QLDID929/2020	30	A1a	Australia	Queensland	EPI_ISL_420878	Human	Mater Pathology	Older	Oceania	Female	Public Health Virology Laboratory		2020-03-24	Huang et al		Brisbane
Brazil/MG0102/2020	29	A1a	Brazil	Minas Gerais	EPI_ISL_417926	Human	Laboratorio Simili	Older	South America	Male	Bioinformatics Laboratory / LNCC		2020-03-18	Romero et al
Portugal/IGC00009/2020		A1a	Portugal	Lisbon	EPI_ISL_419386	Human	Hospital Prof. Doutor Fernando Fonseca, EPE	Older	Europe		Instituto Gulbenkian de Ciencia		2020-03-18	Costa et al
Ghana/2230_S4/2020		A1a	Ghana	Greater Accra	EPI_ISL_422390	Human	NMIMR, Department of Virology	One month ago	Africa	Male	WACCBIP, University of Ghana		2020-03-25	Ngoi et al		Accra
Greece/146/2020		A1a	Greece	Athens	EPI_ISL_434481	Human	Laboratory of Microbiology, Medical School, National and Kapodistrian University of Athens	One week ago	Europe		Laboratory of Biology, Department of Medicine, Democritus University of Thrace		2020-03-19	Kassela et al
USA/WA-UW275/2020		A1a	USA	USA	EPI_ISL_418060	Human	UW Virology Lab	Older	North America		UW Virology Lab		2020-03-14	Roychoudhury et al
France/ARA11036/2020	60	A1a	France	Auvergne-Rhône-Alpes	EPI_ISL_418432	Human	Institut des Agents Infectieux (IAI), Hospices Civils de Lyon	Older	Europe	Male	CNR Virus des Infections Respiratoires - France SUD		2020-03-18	Bal et al		Lyon
Switzerland/1000477102/2020	33	A1a	Switzerland	Zurich	EPI_ISL_413019	Human	Department of Internal Medicine, Triemli Hospital	Older	Europe	Female	Institute of Medical Virology, University of Zurich		2020-02-26	Schmutz et al
Netherlands/NA_29/2020		A1a	Netherlands	Netherlands	EPI_ISL_415486	Human	Dutch COVID-19 response team	Older	Europe		Erasmus Medical Center		2020-03-13	Nieuwenhuijse et al
Brazil/SPBR-02/2020	32	A1a	Brazil	Sao Paulo	EPI_ISL_413016	Human	Hospital Israelita Albert Einstein	Older	South America	Male	Instituto Adolfo Lutz, Interdisciplinary Procedures Center, Strategic Laboratory		2020-02-28	Jaqueline Goes de Jesus et al	MT126808	Sao Paulo	Italy
USA/FL_9590/2020	77	A1a	USA	Florida	EPI_ISL_424853	Human	FL Bureau of Public Health Laboratories-Miami	One month ago	North America	Female	Pathogen Discovery, Respiratory Viruses Branch, Division of Viral Diseases, Centers for Disease Control and Prevention		2020-03-05	Li et al
USA/WA-UW-4243/2020		A1a	USA	Washington	EPI_ISL_430939	Human	UW Virology Lab	One week ago	North America		UW Virology Lab		2020-04-01	Roychoudhury et al
Netherlands/Utrecht_18/2020		A1a	Netherlands	Utrecht	EPI_ISL_415527	Human	Dutch COVID-19 response team	Older	Europe		Erasmus Medical Center		2020-03-12	Nieuwenhuijse et al
Hangzhou/HZCDC6789/2020	21	A1a	China	Hangzhou	EPI_ISL_421221	Human	Hangzhou Center for Diseases Control and Prevention	Older	Asia	Male	Hangzhou Center for Diseases Control and Prevention		2020-03-15	Li et al
Greece/150/2020		A1a	Greece	Athens	EPI_ISL_434485	Human	Laboratory of Microbiology, Medical School, National and Kapodistrian University of Athens	One week ago	Europe		Laboratory of Biology, Department of Medicine, Democritus University of Thrace		2020-03-12	Kassela et al
Scotland/CVR40/2020		A1a	United Kingdom	Scotland	EPI_ISL_425768	Human	West of Scotland Specialist Virology Centre, NHSGGC / MRC-University of Glasgow Centre for Virus Research	One month ago	Europe		COVID-19 Genomics UK (COG-UK) Consortium		2020-03-13	Ana da Silva Filipe et al
Scotland/CVR168/2020		A1a	United Kingdom	Scotland	EPI_ISL_425707	Human	West of Scotland Specialist Virology Centre, NHSGGC / MRC-University of Glasgow Centre for Virus Research	One month ago	Europe		COVID-19 Genomics UK (COG-UK) Consortium		2020-03-17	Ana da Silva Filipe et al
USA/WI-43/2020		A1a	USA	Wisconsin	EPI_ISL_421301	Human	University of Wisconsin-Madison AIDS Vaccine Research Laboratories	Older	North America		University of Wisconsin-Madison AIDS Vaccine Research Laboratories		2020-03-19	Moreno et al
Scotland/EDB721/2020		A1a	United Kingdom	Scotland	EPI_ISL_433228	Human	Virology Department, Royal Infirmary of Edinburgh, NHS Lothian / School of Biological Sciences, University of Edinburgh / Institute of Genetics and Molecular Medicine, University of Edinburgh	One week ago	Europe		COVID-19 Genomics UK (COG-UK) Consortium		2020-04-02	McHugh et al
Netherlands/ZuidHolland_81/2020		A1a	Netherlands	South Holland	EPI_ISL_422949	Human	Dutch COVID-19 response team	One month ago	Europe		Erasmus Medical Center		2020-03-27	Bas Oude Munnink et al
USA/NY-NYUMC268/2020		A1a	USA	New York	EPI_ISL_428782	Human	NYU Langone Health	One month ago	North America	Female	Departments of Pathology and Medicine, New York University School of Medicine		2020-04-06	Maria Aguero-Rosenfeld et al
USA/NY-NYUMC176/2020	34	A1a	USA	New York	EPI_ISL_427524	Human	NYU Langone Health	One month ago	North America	Female	Departments of Pathology and Medicine, New York University School of Medicine		2020-04-01	Maria Aguero-Rosenfeld et al		Bronx
Netherlands/NoordBrabant_56/2020		A1a	Netherlands	North Brabant	EPI_ISL_415512	Human	Dutch COVID-19 response team	Older	Europe		Erasmus Medical Center		2020-03-09	Nieuwenhuijse et al
Netherlands/NoordBrabant_22/2020		A1a	Netherlands	North Brabant	EPI_ISL_414531	Human	Dutch COVID-19 response team	Older	Europe		Erasmus Medical Center		2020-03-04	Nieuwenhuijse et al
Netherlands/ZuidHolland_38/2020		A1a	Netherlands	South Holland	EPI_ISL_422910	Human	Dutch COVID-19 response team	One month ago	Europe		Erasmus Medical Center		2020-03-17	Bas Oude Munnink et al
Netherlands/NA_298/2020		A1a	Netherlands	Netherlands	EPI_ISL_422607	Human	Dutch COVID-19 response team	One month ago	Europe		Erasmus Medical Center		2020-04-01	Bas Oude Munnink et al
Netherlands/NA_294/2020		A1a	Netherlands	Netherlands	EPI_ISL_422603	Human	Dutch COVID-19 response team	One month ago	Europe		Erasmus Medical Center		2020-04-01	Bas Oude Munnink et al
Netherlands/NA_295/2020		A1a	Netherlands	Netherlands	EPI_ISL_422604	Human	Dutch COVID-19 response team	One month ago	Europe		Erasmus Medical Center		2020-04-01	Bas Oude Munnink et al
USA/AZ-TG268188/2020		A1a	USA	Arizona	EPI_ISL_426502	Human	TGen North	One month ago	North America		TGen North		2020-03-17	Bowers et al
USA/VA-DCLS-051/2020		A1a	USA	Virginia	EPI_ISL_426459	Human	Division of Consolidated Laboratories	One month ago	North America		Division of Consolidated Laboratories		2020-03-28	Division of Consolidated Laboratories et al
USA/VA-DCLS-056/2020		A1a	USA	Virginia	EPI_ISL_426464	Human	Division of Consolidated Laboratories	One month ago	North America		Division of Consolidated Laboratories		2020-04-01	Division of Consolidated Laboratories et al
USA/AK-PHL015/2020		A1a	USA	Alaska	EPI_ISL_420306	Human	Alaska State Virology Laboratory	Older	North America	Female	Alaska State Virology Laboratory		2020-03-16	Chen et al		Ketchikan
USA/AK-PHL016/2020		A1a	USA	Alaska	EPI_ISL_431016	Human	Alaska State Virology Laboratory	One week ago	North America	Male	Alaska State Virology Laboratory		2020-03-18	Chen et al		Ketchikan
USA/AK-PHL037/2020		A1a	USA	Alaska	EPI_ISL_424346	Human	Alaska State Virology Laboratory	One month ago	North America	Female	Alaska State Virology Laboratory		2020-03-21	Chen et al		Ketchikan
USA/AK-PHL011/2020		A1a	USA	Alaska	EPI_ISL_431014	Human	Alaska State Virology Laboratory	One week ago	North America	Female	Alaska State Virology Laboratory		2020-03-17	Chen et al		Ketchikan
England/NOTT-10E72A/2020	80	A1a	United Kingdom	England	EPI_ISL_425585	Human	Queens Medical Centre, Clinical Microbiology Department / DeepSeq Nottingham	One month ago	Europe	Male	COVID-19 Genomics UK (COG-UK) Consortium		2020-03-24	Clark et al
Singapore/27/2020	42	A1a	Singapore	Singapore	EPI_ISL_420104	Human	National Centre for Infectious Diseases	Older	Asia	Male	Programme in Emerging Infectious Diseases, Duke-NUS Medical School		2020-03-05	Anderson et al		Singapore
Jordan/SR-053/2020		A1a	Jordan	Amman	EPI_ISL_430011	Human	Biolab Diagnostic Laboratories	One week ago	Asia		Andersen lab at Scripps Research		2020-03-19	Issa Abu-Dayyeh et al
Jordan/SR-035/2020		A1a	Jordan	Amman	EPI_ISL_429995	Human	Biolab Diagnostic Laboratories	One week ago	Asia		Andersen lab at Scripps Research		2020-03-30	Issa Abu-Dayyeh et al
England/NOTT-10FBE1/2020		A1a	United Kingdom	England	EPI_ISL_432698	Human	Queens Medical Centre, Clinical Microbiology Department / DeepSeq Nottingham	One week ago	Europe		COVID-19 Genomics UK (COG-UK) Consortium		2020-04-07	Clark et al
Jordan/SR-042/2020		A1a	Jordan	Amman	EPI_ISL_430000	Human	Biolab Diagnostic Laboratories	One week ago	Asia		Andersen lab at Scripps Research		2020-03-30	Issa Abu-Dayyeh et al
Australia/VIC862/2020	45	A1a	Australia	Victoria	EPI_ISL_427119	Human	Victorian Infectious Diseases Reference Laboratory (VIDRL)	One month ago	Oceania	Female	Microbiological Diagnostic Unit Public Health Laboratory and Victorian Infectious Diseases Reference Laboratory, Doherty Institute		2020-04-05	Caly et al
SouthAfrica/KRISP-02/2020	40	A1a	South Africa	KwaZulu-Natal	EPI_ISL_421572	Human	Molecular Diagnostic Services and FLowpath	One month ago	Africa	Female	KRISP, KZN Research Innovation and Sequencing Platform		2020-03-23	Giandhari et al
Netherlands/NoordBrabant_69/2020		A1a	Netherlands	North Brabant	EPI_ISL_422865	Human	Dutch COVID-19 response team	One month ago	Europe		Erasmus Medical Center		2020-03-02	Bas Oude Munnink et al
Singapore/52/2020	42	A1a	Singapore	Singapore	EPI_ISL_428831	Human	National Public Health Laboratory, National Centre for Infectious Diseases	One month ago	Asia	Male	National Public Health Laboratory, National Centre for Infectious Diseases		2020-03-13	Mak et al
England/20102087902/2020	34	A1a	United Kingdom	England	EPI_ISL_417215	Human	Respiratory Virus Unit, Microbiology Services Colindale, Public Health England	Older	Europe	Female	Respiratory Virus Unit, Microbiology Services Colindale, Public Health England		2020-02-25	Galiano et al
Belgium/ULG-10080/2020		A1a	Belgium	Liège	EPI_ISL_424641	Human	Department of Clinical Microbiology	One month ago	Europe		GIGA Medical Genomics		2020-04-03	Durkin et al
Belgium/ULG-7019/2020	29	A1a	Belgium	Liège	EPI_ISL_417025	Human	Department of Clinical Microbiology	Older	Europe	Female	GIGA Medical Genomics		2020-03-15	Keith et al
Australia/NSW60/2020		A1a	Australia	New South Wales	EPI_ISL_427663	Human	Centre for Infectious Diseases and Microbiology Public Health	One month ago	Oceania		NSW Health Pathology - Institute of Clinical Pathology and Medical Research; Westmead Hospital; University of Sydney		2020-03-17	Timms et al		Sydney
Australia/NSW56/2020	60	A1a	Australia	New South Wales	EPI_ISL_417408	Human	Centre for Infectious Diseases and Microbiology Public Health	Older	Oceania	Male	NSW Health Pathology - Institute of Clinical Pathology and Medical Research; Westmead Hospital; University of Sydney		2020-03-17	Carter et al		Sydney
Scotland/CVR464/2020		A1a	United Kingdom	Scotland	EPI_ISL_433299	Human	West of Scotland Specialist Virology Centre, NHSGGC / MRC-University of Glasgow Centre for Virus Research	One week ago	Europe		COVID-19 Genomics UK (COG-UK) Consortium		2020-03-23	Ana da Silva Filipe et al
Wales/PHWC-2A01F/2020		A1a	United Kingdom	Wales	EPI_ISL_432051	Human	Wales Specialist Virology Centre	One week ago	Europe		Public Health Wales Microbiology Cardiff		2020-04-03	Moore et al
England/NOTT-10F659/2020		A1a	United Kingdom	England	EPI_ISL_433031	Human	Queens Medical Centre, Clinical Microbiology Department / DeepSeq Nottingham	One week ago	Europe		COVID-19 Genomics UK (COG-UK) Consortium		2020-04-03	Clark et al
USA/MN57-MDH57/2020		A1a	USA	Minnesota	EPI_ISL_417501	Human	Minnesota Department of Health, Public Health Laboratory	Older	North America		Minnesota Department of Health, Public Health Laboratory		2020-03-14	Plumb et al
Taiwan/NTU06/2020	41	A1a	Taiwan	Taipei	EPI_ISL_422409	Human	Department of Laboratory Medicine, National Taiwan University Hospital	One month ago	Asia	Female	Microbial Genomics Core Lab, National Taiwan University Centers of Genomic and Precision Medicine		2020-03-13	Yeh et al			Ireland
Netherlands/ZuidHolland_8/2020		A1a	Netherlands	South Holland	EPI_ISL_414468	Human	Dutch COVID-19 response team	Older	Europe		Erasmus Medical Center		2020-03-06	Nieuwenhuijse et al
England/200990006/2020	52	A1a	United Kingdom	England	EPI_ISL_414011	Human	Respiratory Virus Unit, Microbiology Services Colindale, Public Health England	Older	Europe	Female	Respiratory Virus Unit, Microbiology Services Colindale, Public Health England		2020-02-26	Galiano et al
Denmark/ALAB-SSI-238/2020		A1a	Denmark	Denmark	EPI_ISL_436964	Human	Department of Virus and Microbiological Special Diagnostics, Statens Serum Institut, Copenhagen, Denmark, Artillerivej 5, 2300 Copenahgen S	New	Europe		Albertsen lab, Department of Chemistry and Bioscience, Aalborg University, Denmark		2020-03-10	Kirkegaard et al
Netherlands/NoordBrabant_6/2020		A1a	Netherlands	North Brabant	EPI_ISL_414451	Human	Dutch COVID-19 response team	Older	Europe		Erasmus Medical Center		2020-03-06	Nieuwenhuijse et al
England/20134016802/2020	69	A1a	United Kingdom	England	EPI_ISL_423091	Human	Respiratory Virus Unit, Microbiology Services Colindale, Public Health England	One month ago	Europe	Female	Respiratory Virus Unit, Microbiology Services Colindale, Public Health England		2020-03-24	Galiano et al
Netherlands/NA_297/2020		A1a	Netherlands	Netherlands	EPI_ISL_422606	Human	Dutch COVID-19 response team	One month ago	Europe		Erasmus Medical Center		2020-04-01	Bas Oude Munnink et al
Netherlands/NA_318/2020		A1a	Netherlands	Netherlands	EPI_ISL_422627	Human	Dutch COVID-19 response team	One month ago	Europe		Erasmus Medical Center		2020-04-02	Bas Oude Munnink et al
Netherlands/NA_57/2020		A1a	Netherlands	Netherlands	EPI_ISL_422818	Human	Dutch COVID-19 response team	One month ago	Europe		Erasmus Medical Center		2020-03-08	Bas Oude Munnink et al
Netherlands/NA_73/2020		A1a	Netherlands	Netherlands	EPI_ISL_422833	Human	Dutch COVID-19 response team	One month ago	Europe		Erasmus Medical Center		2020-03-10	Bas Oude Munnink et al
Portugal/PT0020/2020		A1a	Portugal	Portugal	EPI_ISL_418005	Human	CHU Coimbra - Pediatrico	Older	Europe	Male	Instituto Nacional de Saude (INSA)		2020-03-12	Guiomar et al et al
Ireland/24042/2020	42	A1a	Ireland	Dublin	EPI_ISL_418583	Human	UCD National Virus Reference Laboratory	Older	Europe	Male	UCD National Virus Reference Laboratory		2020-03-10	Carr et al
USA/NY-PV09099/2020	74	A1a	USA	New York	EPI_ISL_421633	Human	MSHS Clinical Microbiology Laboratories	One month ago	North America	Male	MSHS Pathogen Surveillance Program		2020-03-18	Ana Gonzalez-Reiche et al		Queens
Greece/144/2020		A1a	Greece	Athens	EPI_ISL_434483	Human	Laboratory of Microbiology, Medical School, National and Kapodistrian University of Athens	One week ago	Europe		Laboratory of Biology, Department of Medicine, Democritus University of Thrace		2020-03-16	Kassela et al
Netherlands/NA_230/2020		A1a	Netherlands	Netherlands	EPI_ISL_422765	Human	Dutch COVID-19 response team	One month ago	Europe		Erasmus Medical Center		2020-03-27	Bas Oude Munnink et al
Belgium/UGent-9/2020		A1a	Belgium	Ghent	EPI_ISL_425053	Human	Lab voor klinische biologie	One month ago	Europe		Onderzoeksgroep Virologie		2020-03-25	Vereecke et al
Australia/VIC1059/2020	33	A1a	Australia	Victoria	EPI_ISL_430541	Human	Victorian Infectious Diseases Reference Laboratory (VIDRL)	One week ago	Oceania	Female	Microbiological Diagnostic Unit Public Health Laboratory and Victorian Infectious Diseases Reference Laboratory, The Peter Doherty Institute for Infection and Immunity		2020-04-04	Caly et al
England/20128031604/2020	81	A1a	United Kingdom	England	EPI_ISL_423950	Human	Respiratory Virus Unit, Microbiology Services Colindale, Public Health England	One month ago	Europe	Female	Respiratory Virus Unit, Microbiology Services Colindale, Public Health England		2020-03-19	Galiano et al
Luxembourg/LNS0945359/2020	59	A1a	Luxembourg	Luxembourg	EPI_ISL_419569	Human	Laboratoire National de Sante, Microbiology, Virology	Older	Europe	Male	Laboratoire National de Sante, Microbiology, Epidemiology and Microbial Genomics		2020-03-07	Anke Wienecke-Baldacchino et al		Luxembourg
Austria/CeMM0005/2020	59	A1a	Austria	Austria	EPI_ISL_419658	Human	Center for Virology, Medical University of Vienna	Older	Europe	Male	Bergthaler laboratory, CeMM Research Center for Molecular Medicine of the Austrian Academy of Sciences		2020-03-06	Popa et al
Belgium/HAA-030953/2020	74	A1a	Belgium	Oevel	EPI_ISL_418982	Human	KU Leuven, Clinical and Epidemiological Virology	Older	Europe	Male	KU Leuven, Clinical and Epidemiological Virology		2020-03-09	Vanmechelen et al
Spain/Madrid_LP14_3/2020	26	A1a	Spain	Madrid	EPI_ISL_417975	Human	Hospital Universitario La Paz	Older	Europe	Male	Hospital Universitario La Paz		2020-03-09	Dahdouh et al
USA/CT-Yale-055/2020		A1a	USA	Connecticut	EPI_ISL_428376	Human	Yale COVID-19 Biorepository	One month ago	North America		Grubaugh Lab - Yale School of Public Health		2020-03-27	Fauver et al
Luxembourg/LNS4780904/2020	78	A1a	Luxembourg	Luxembourg	EPI_ISL_434509	Human	Laboratoire National de Sante, Microbiology, Virology	One week ago	Europe	Female	Laboratoire National de Sante, Microbiology, Epidemiology and Microbial Genomics		2020-04-10	Anke Wienecke-Baldacchino et al
Wales/PHWC-27917/2020		A1a	United Kingdom	Wales	EPI_ISL_432221	Human	Wales Specialist Virology Centre	One week ago	Europe		Public Health Wales Microbiology Cardiff		2020-04-01	Moore et al
Iceland/421/2020	26	A1a	Iceland	Reykjavik	EPI_ISL_424445	Human	The National University Hospital of Iceland	One month ago	Europe	Female	deCODE genetics		2020-03-19	Gudbjartsson et al
Iceland/538/2020	22	A1a	Iceland	Reykjavik	EPI_ISL_424558	Human	The National University Hospital of Iceland	One month ago	Europe	Male	deCODE genetics		2020-03-27	Gudbjartsson et al
Iceland/403/2020	27	A1a	Iceland	Reykjavik	EPI_ISL_424427	Human	The National University Hospital of Iceland	One month ago	Europe	Male	deCODE genetics		2020-03-19	Gudbjartsson et al
Iceland/358/2020	26	A1a	Iceland	Reykjavik	EPI_ISL_424382	Human	The National University Hospital of Iceland	One month ago	Europe	Female	deCODE genetics		2020-03-19	Gudbjartsson et al
Wales/PHWC-27DDF/2020		A1a	United Kingdom	Wales	EPI_ISL_432110	Human	Wales Specialist Virology Centre	One week ago	Europe		Public Health Wales Microbiology Cardiff		2020-03-24	Moore et al
Iceland/492/2020	45	A1a	Iceland	Reykjavik	EPI_ISL_424514	Human	The National University Hospital of Iceland	One month ago	Europe	Female	deCODE genetics		2020-03-20	Gudbjartsson et al
Norway/2052/2020		A1a	Norway	Norway	EPI_ISL_420148	Human	Ostfold Hospital Trust -Kalnes Centre for Laboratory Medicine Section for gene technology and infection serology	Older	Europe		Norwegian Institute of Public Health, Department of Virology		2020-03-14	Kathrine Stene-Johansen et al
Taiwan/CGMH-CGU-09/2020		A1a	Taiwan	Taoyuan	EPI_ISL_417522	Human	Laboratory Medicine	Older	Asia	Male	Department of Laboratory Medicine, Lin-Kou Chang Gung Memorial Hospital, Taoyuan, Taiwan		2020-03-13	Tsao et al
Wales/PHWC-26D0D/2020	74	A1a	United Kingdom	Wales	EPI_ISL_422097	Human	Wales Specialist Virology Centre	One month ago	Europe	Male	Public Health Wales Microbiology Cardiff		2020-03-30	Moore et al
USA/NY-PV09154/2020	61	A1a	USA	New York	EPI_ISL_422522	Human	MSHS Clinical Microbiology Laboratories	One month ago	North America	Male	MSHS Pathogen Surveillance Program		2020-03-22	Ana Gonzalez-Reiche et al		Manhattan
Shanghai/SH0031/2020	63		China	Shanghai	EPI_ISL_416340	Human	Shanghai Public Health Clinical Center, Shanghai Medical College, Fudan University	Older	Asia	Female	National Research Center for Translational Medicine (Shanghai), Ruijin Hospital affiliated to Shanghai Jiao Tong University School of Medicine & Shanghai Public Health Clinical Center		2020-02-02	Wang et al
Jiangsu/JS01/2020	31		China	Jiangsu	EPI_ISL_411950	Human	NHC Key laboratory of Enteric Pathogenic Microbiology, Institute of Pathogenic Microbiology	Older	Asia	Female	Jiangsu Provincial Center for Disease Control & Prevention		2020-01-23	Cui et al
Japan/AI-I-004/2020	48		Japan	Aichi	EPI_ISL_407084	Human	Department of Virology III, National Institute of Infectious Diseases	Older	Asia	Male	Pathogen Genomics Center, National Institute of Infectious Diseases		2020-01-25	Sekizuka et al
Shangrao/JX1176/2020	35		China	Jiangxi	EPI_ISL_421251	Human	Jiangxi Province Center for Disease Control and Prevention	Older	Asia	Female	Jiangxi Province Center for Disease Control and Prevention		2020-02-03	Li et al		Shangrao
Shangrao/JX1177/2020	46		China	Jiangxi	EPI_ISL_421250	Human	Jiangxi Province Center for Disease Control and Prevention	Older	Asia	Male	Jiangxi Province Center for Disease Control and Prevention		2020-02-03	Li et al		Shangrao
Shenzhen/SZTH-003/2020	62		China	Guangdong	EPI_ISL_406594	Human	Shenzhen Key Laboratory of Pathogen and Immunity, National Clinical Research Center for Infectious Disease, Shenzhen Third People's Hospital	Older	Asia	Male	Shenzhen Key Laboratory of Pathogen and Immunity, National Clinical Research Center for Infectious Disease, Shenzhen Third People's Hospital		2020-01-16	Yang et al		Shenzhen
Foshan/20SF207/2020	57		China	Guangdong	EPI_ISL_406534	Human	Guangdong Provincial Center for Diseases Control and Prevention; Guangdong Provincial Public Health	Older	Asia	Male	Guangdong Provincial Center for Diseases Control and Prevention		2020-01-22	Kang et al		Foshan
USA/WI-UW-325/2020			USA	Wisconsin	EPI_ISL_436619	Human	University of Wisconsin-Madison AIDS Vaccine Research Laboratories	1-2 days ago	North America		University of Wisconsin-Madison AIDS Vaccine Research Laboratories		2020-04-24	Moreno et al		Milwaukee
Scotland/CVR919/2020			United Kingdom	Scotland	EPI_ISL_433360	Human	West of Scotland Specialist Virology Centre, NHSGGC / MRC-University of Glasgow Centre for Virus Research	One week ago	Europe		COVID-19 Genomics UK (COG-UK) Consortium		2020-03-28	Ana da Silva Filipe et al
Scotland/CVR1607/2020			United Kingdom	Scotland	EPI_ISL_433630	Human	West of Scotland Specialist Virology Centre, NHSGGC / MRC-University of Glasgow Centre for Virus Research	One week ago	Europe		COVID-19 Genomics UK (COG-UK) Consortium		2020-04-03	Ana da Silva Filipe et al
Shanghai/SH0058/2020	31		China	Shanghai	EPI_ISL_416365	Human	Shanghai Public Health Clinical Center, Shanghai Medical College, Fudan University	Older	Asia	Male	National Research Center for Translational Medicine (Shanghai), Ruijin Hospital affiliated to Shanghai Jiao Tong University School of Medicine & Shanghai Public Health Clinical Center		2020-01-30	Wang et al
Canada/ON-VIDO-01/2020			Canada	Ontario	EPI_ISL_413015	Human	Public Health Ontario Laboratory	Older	North America	Male	National Microbiology Laboratory		2020-01-23	Tyson et al			China
USA/CA3/2020	57		USA	California	EPI_ISL_408008	Human	California Department of Health	Older	North America	Male	Pathogen Discovery, Respiratory Viruses Branch, Division of Viral Diseases, Centers for Disease Control and Prevention		2020-01-29	Queen et al	MT027062
USA/CA4/2020	57		USA	California	EPI_ISL_408009	Human	California Department of Health	Older	North America	Female	Pathogen Discovery, Respiratory Viruses Branch, Division of Viral Diseases, Centers for Disease Control and Prevention		2020-01-29	Queen et al	MT027063
Guangdong/20SF1153/2020	53		China	Guangdong	EPI_ISL_428445	Human	Guangdong Provincial Center for Diseases Control and Prevention;Guangdong Provincial Institute of Public Health	One month ago	Asia	Female	School of Public Health, The University of Hong Kong		2020-01-30	Li et al		Huizhou
Canada/ON-PHL2445/2020	56		Canada	Ontario	EPI_ISL_413014	Human	Public Health Ontario Laboratory	Older	North America	Male	Ontario Agency for Health Protection and Promotion (OAHPP)		2020-01-25	Eshaghi et al			China
Canada/ON_PHL4181/2020	57		Canada	Ontario	EPI_ISL_418327	Human	Public Health Ontario Laboratories	Older	North America	Female	Public Health Ontario Laboratories		2020-01-25	Eshaghi et al
Shanghai/SH0066/2020	60		China	Shanghai	EPI_ISL_416369	Human	Shanghai Public Health Clinical Center, Shanghai Medical College, Fudan University	Older	Asia	Male	National Research Center for Translational Medicine (Shanghai), Ruijin Hospital affiliated to Shanghai Jiao Tong University School of Medicine & Shanghai Public Health Clinical Center		2020-02-05	Wang et al
Shanghai/SH0109/2020	66		China	Shanghai	EPI_ISL_416398	Human	Shanghai Public Health Clinical Center, Shanghai Medical College, Fudan University	Older	Asia	Male	National Research Center for Translational Medicine (Shanghai), Ruijin Hospital affiliated to Shanghai Jiao Tong University School of Medicine & Shanghai Public Health Clinical Center		2020-02-02	Wang et al
India/1-27/2020	20		India	Kerala	EPI_ISL_413522	Human	Indian Council of Medical Research - National Institute of Virology	Older	Asia	Female	National Influenza Center, Indian Council of Medical Research - National Institute of Virology		2020-01-27	Potdar et al			China
Guangdong/20SF630/2020	30		China	Guangdong	EPI_ISL_428467	Human	Guangdong Provincial Center for Diseases Control and Prevention;Guangdong Provincial Institute of Public Health	One month ago	Asia	Male	School of Public Health, The University of Hong Kong		2020-01-26	Li et al		Dongguan
Guangdong/20SF632/2020	35		China	Guangdong	EPI_ISL_428468	Human	Guangdong Provincial Center for Diseases Control and Prevention;Guangdong Provincial Institute of Public Health	One month ago	Asia	Female	School of Public Health, The University of Hong Kong		2020-01-26	Li et al		Dongguan
China/IQTC02/2020			China	Guangdong	EPI_ISL_412967	Human		Older	Asia		Technology Centre, Guangzhou Customs		2020-01-29	Shi et al		Guangzhou
Shanghai/SH0048/2020	57		China	Shanghai	EPI_ISL_416356	Human	Shanghai Public Health Clinical Center, Shanghai Medical College, Fudan University	Older	Asia	Male	National Research Center for Translational Medicine (Shanghai), Ruijin Hospital affiliated to Shanghai Jiao Tong University School of Medicine & Shanghai Public Health Clinical Center		2020-02-01	Wang et al
Guangdong/SZ-N59-P0049/2020	58		China	Guangdong	EPI_ISL_413872	Human	Guangdong Provincial Institution of Public Health, Guangdong Provinical Center for Disease Control and Prevention	Older	Asia	Male	Guangdong Provincial Institution of Public Health		2020-02-28	Lu et al
Guangzhou/GZMU0017/2020	49		China	Guangdong	EPI_ISL_429079	Human	The First Affiliated Hospital of Guangzhou Medical University	One month ago	Asia	Male	BGI-shenzhen & The First Affiliated Hospital of Guangzhou Medical University		2020-02-05	et al		Guangzhou
Fujian/13/2020	65		China	Fujian	EPI_ISL_411066	Human	Fujian Center for Disease Control and Prevention	Older	Asia	Male	Fujian Center for Disease Control and Prevention		2020-01-22	Wei et al
Shanghai/SH0011/2020	56		China	Shanghai	EPI_ISL_416324	Human	Shanghai Public Health Clinical Center, Shanghai Medical College, Fudan University	Older	Asia	Male	National Research Center for Translational Medicine (Shanghai), Ruijin Hospital affiliated to Shanghai Jiao Tong University School of Medicine & Shanghai Public Health Clinical Center		2020-01-29	Wang et al
Singapore/11/2020	47		Singapore	Singapore	EPI_ISL_410719	Human	National Public Health Laboratory	Older	Asia	Female	National Public Health Laboratory		2020-02-02	Octavia et al		Singapore
Australia/VIC14/2020	66		Australia	Victoria	EPI_ISL_419734	Human	Victorian Infectious Diseases Reference Laboratory (VIDRL)	Older	Oceania	Male	Victorian Infectious Diseases Reference Laboratory and Microbiological Diagnostic Unit Public Health Laboratory, Doherty Institute		2020-02-02	Caly et al
USA/WI1/2020	52		USA	Wisconsin	EPI_ISL_408670	Human	Wisconsin Department of Health Services	Older	North America	Female	Pathogen Discovery, Respiratory Viruses Branch, Division of Viral Diseases, Centers for Disease Control and Prevention		2020-01-31	Zhang et al	MT039887		China
China/WH-09/2020			China	Hubei	EPI_ISL_411957	Human		Older	Asia		Key Laboratory of Human Diseases, Comparative Medicine, Institute of Laboratory Animal Science		2020-01-08	Linlin et al	MT093631	Wuhan
Guangzhou/GZMU0030/2020	60		China	Guangdong	EPI_ISL_414686	Human	State Key Laboratory of Respiratory Disease, National Clinical Research Center for Respiratory Disease, Guangzhou Institute of Respiratory Health, the First Affiliated Hospital of Guangzhou Medical University	Older	Asia	Male	The First Affiliated Hospital of Guangzhou Medical University & BGI-Shenzhen		2020-02-27	Zhao et al et al		Guangzhou
Wuhan/WIV04/2019	49		China	Hubei	EPI_ISL_402124	Human	Wuhan Jinyintan Hospital	Older	Asia	Female	Wuhan Institute of Virology, Chinese Academy of Sciences		2019-12-30	Zhou et al	MN996528	Wuhan
Wuhan/HBCDC-HB-03/2019	49		China	Hubei	EPI_ISL_412899	Human	Wuhan Jinyintan Hospital	Older	Asia	Female	Hubei Provincial Center for Disease Control and Prevention		2019-12-30	Fang et al		Wuhan
Wuhan/IVDC-HB-01/2019	49		China	Hubei	EPI_ISL_402119	Human	National Institute for Viral Disease Control and Prevention, China CDC	Older	Asia	Female	National Institute for Viral Disease Control and Prevention, China CDC		2019-12-30	Tan et al		Wuhan
Wuhan/IPBCAMS-WH-04/2019	52		China	Hubei	EPI_ISL_403929	Human	Institute of Pathogen Biology, Chinese Academy of Medical Sciences & Peking Union Medical College	Older	Asia	Female	Institute of Pathogen Biology, Chinese Academy of Medical Sciences & Peking Union Medical College		2019-12-30	Ren et al	MT019532	Wuhan
HongKong/HKPU2_1801/2020	56		Hong Kong	Hong Kong	EPI_ISL_417177	Human	Department of Pathology, Princess Margaret Hospital	Older	Asia	Male	Department of Health Technology and Informatics, Faculty of Health and Social Science, The Hong Kong Polytechnic University		2020-01-23	Kenneth Siu-Sing LEUNG et al		Hong Kong
HongKong/VB20017970/2020	56		Hong Kong	Hong Kong	EPI_ISL_417064	Human	Prince of Wales Hospital	Older	Asia	Male	Hong Kong Department of Health		2020-01-21	Alan K.L. Tsang et al		Hong Kong
HongKong/HKU-902a/2020			Hong Kong	Hong Kong	EPI_ISL_434563	Human		One month ago	Asia		Microbiology		2020-01-23	To et al
HongKong/HKU-902b/2020			Hong Kong	Hong Kong	EPI_ISL_434564	Human		One month ago	Asia				2020-01-24	To et al
Hangzhou/ZJU-09/2020	30		China	Hangzhou	EPI_ISL_416474	Human	State Key Laboratory for Diagnosis and Treatment of Infectious Diseases, National Clinical Research Center for Infectious Diseases, First Affiliated Hospital, Zhejiang University School of Medicine, Hangzhou, China 310003	Older	Asia	Male	State Key Laboratory for Diagnosis and Treatment of Infectious Diseases, National Clinical Research Center for Infectious Diseases, First Affiliated Hospital, Zhejiang University School of Medicine, Hangzhou, China 310003		2020-01-28	Yao et al
Hangzhou/ZJU-011/2020	62		China	Hangzhou	EPI_ISL_418991	Human	State Key Laboratory for Diagnosis and Treatment of Infectious Diseases, National Clinical Research Center for Infectious Diseases, First Affiliated Hospital, Zhejiang University School of Medicine, Hangzhou, China 310003	Older	Asia	Male	State Key Laboratory for Diagnosis and Treatment of Infectious Diseases, National Clinical Research Center for Infectious Diseases, First Affiliated Hospital, Zhejiang University School of Medicine, Hangzhou, China 310003		2020-02-04	Yao et al
Wuhan/IPBCAMS-WH-02/2019	49		China	Hubei	EPI_ISL_403931	Human	Institute of Pathogen Biology, Chinese Academy of Medical Sciences & Peking Union Medical College	Older	Asia	Female	Institute of Pathogen Biology, Chinese Academy of Medical Sciences & Peking Union Medical College		2019-12-30	Ren et al	MT019530	Wuhan
Wuhan/WIV06/2019	40		China	Hubei	EPI_ISL_402129	Human	Wuhan Jinyintan Hospital	Older	Asia	Male	Wuhan Institute of Virology, Chinese Academy of Sciences		2019-12-30	Zhou et al	MN996530	Wuhan
Wuhan-Hu-1/2019			China	Hubei	EPI_ISL_402125	Human		Older	Asia		National Institute for Communicable Disease Control and Prevention (ICDC) Chinese Center for Disease Control and Prevention (China CDC)		2019-12-26	Zhang et al	MN908947	Wuhan
Pingxiang/JX5/2020	49		China	Jiangxi	EPI_ISL_421252	Human	Jiangxi Province Center for Disease Control and Prevention	Older	Asia	Male	Jiangxi Province Center for Disease Control and Prevention		2020-01-11	Li et al		Pingxiang
Jiangxi/IVDC-JX-002/2020	50		China	Jiangxi	EPI_ISL_408486	Human	National Institute for Viral Disease Control and Prevention, China CDC	Older	Asia	Male	National Institute for Viral Disease Control & Prevention, CCDC		2020-01-11	Tan et al		Pingxiang
Shanghai/SH0060/2020	41		China	Shanghai	EPI_ISL_416367	Human	Shanghai Public Health Clinical Center, Shanghai Medical College, Fudan University	Older	Asia	Female	National Research Center for Translational Medicine (Shanghai), Ruijin Hospital affiliated to Shanghai Jiao Tong University School of Medicine & Shanghai Public Health Clinical Center		2020-02-01	Wang et al
Sweden/RV-FOI-1/2020			Sweden	Vasterbotten	EPI_ISL_424703	Human	Klinisk mikrobiologi, Region Vasterbotten	One month ago	Europe		Unit for Biological Agents, Department for CBRN Defence and Security, Swedish Defence Research Agency		2020-03-15	FOI Bioinformatics team et al
Belgium/MSE-0324121/2020	64		Belgium	Frameries	EPI_ISL_420378	Human	KU Leuven, Clinical and Epidemiological Virology	Older	Europe	Male	KU Leuven, Clinical and Epidemiological Virology		2020-03-24	Joan Marti-Carreras et al
Thailand/NIH-15/2020	61		Thailand	Nonthaburi	EPI_ISL_434692	Human	Bamrasnaradura hospital	3-7 days ago	Asia	Female	National Institute of Health. Department of medical Sciences, Ministry of Public Health, Thailand		2020-01-05	Pilailuk et al
Thailand/61/2020	61		Thailand	Nonthaburi	EPI_ISL_403962	Human	Bamrasnaradura Hospital	Older	Asia	Female	1. Department of Medical Sciences, Ministry of Public Health, Thailand 2. Thai Red Cross Emerging Infectious Diseases - Health Science Centre 3. Department of Disease Control, Ministry of Public Health, Thailand		2020-01-08	Pilailuk et al		Bangkok	China
Shanghai/SH0038/2020	74		China	Shanghai	EPI_ISL_416347	Human	Shanghai Public Health Clinical Center, Shanghai Medical College, Fudan University	Older	Asia	Female	National Research Center for Translational Medicine (Shanghai), Ruijin Hospital affiliated to Shanghai Jiao Tong University School of Medicine & Shanghai Public Health Clinical Center		2020-02-06	Wang et al
Shanghai/SH0102/2020	80		China	Shanghai	EPI_ISL_416394	Human	Shanghai Public Health Clinical Center, Shanghai Medical College, Fudan University	Older	Asia	Female	National Research Center for Translational Medicine (Shanghai), Ruijin Hospital affiliated to Shanghai Jiao Tong University School of Medicine & Shanghai Public Health Clinical Center		2020-02-14	Wang et al
Shanghai/SH0101/2020	65		China	Shanghai	EPI_ISL_416393	Human	Shanghai Public Health Clinical Center, Shanghai Medical College, Fudan University	Older	Asia	Male	National Research Center for Translational Medicine (Shanghai), Ruijin Hospital affiliated to Shanghai Jiao Tong University School of Medicine & Shanghai Public Health Clinical Center		2020-02-09	Wang et al
Nepal/61/2020	32		Nepal	Kathmandu	EPI_ISL_410301	Human	National Influenza Centre, National Public Health Laboratory, Kathmandu, Nepal	Older	Asia	Male	The University of Hong Kong		2020-01-13	Sah et al	MT072688	Kathmandu	China
Guangdong/20SF616/2020	55		China	Guangdong	EPI_ISL_428465	Human	Guangdong Provincial Center for Diseases Control and Prevention;Guangdong Provincial Institute of Public Health	One month ago	Asia	Female	School of Public Health, The University of Hong Kong		2020-01-24	Li et al		Shenzhen
Thailand/NIH-363/2020	49		Thailand	Nonthaburi	EPI_ISL_434696	Human	Bamrasnaradura hospital	3-7 days ago	Asia	Male	National Institute of Health. Department of medical Sciences, Ministry of Public Health, Thailand		2020-01-24	Pilailuk et al
Thailand/NIH-59/2020	74		Thailand	Nonthaburi	EPI_ISL_434693	Human	Bamrasnaradura hospital	3-7 days ago	Asia	Female	National Institute of Health. Department of medical Sciences, Ministry of Public Health, Thailand		2020-01-16	Pilailuk et al
Thailand/74/2020	74		Thailand	Nonthaburi	EPI_ISL_403963	Human	Bamrasnaradura Hospital	Older	Asia	Female	1. Department of Medical Sciences, Ministry of Public Health, Thailand 2. Thai Red Cross Emerging Infectious Diseases - Health Science Centre 3. Department of Disease Control, Ministry of Public Health, Thailand		2020-01-13	Pilailuk et al		Bangkok	China
Hangzhou/ZJU-03/2020	32		China	Zhejiang	EPI_ISL_416044	Human	State Key Laboratory for Diagnosis and Treatment of Infectious Diseases, National Clinical Research Center for Infectious Diseases, First Affiliated Hospital, Zhejiang University School of Medicine, Hangzhou, China 310003	Older	Asia	Male	State Key Laboratory for Diagnosis and Treatment of Infectious Diseases, National Clinical Research Center for Infectious Diseases, First Affiliated Hospital, Zhejiang University School of Medicine, Hangzhou, China 310003		2020-01-25	Yao et al		Hangzhou
Guangdong/DG-S9-P0045/2020	35		China	Guangdong	EPI_ISL_413868	Human	Guangdong Provincial Institution of Public Health, Guangdong Provinical Center for Disease Control and Prevention	Older	Asia	Male	Guangdong Provincial Institution of Public Health		2020-02-28	Lu et al
USA/CA-SCCPHD-UC129/2020			USA	California	EPI_ISL_435608	Human	Santa Clara County Public Health Department	3-7 days ago	North America		Chiu Laboratory, University of California, San Francisco		2020-03-06	Deng et al		Santa Clara County
USA/CA-SCCPHD-UC106/2020			USA	California	EPI_ISL_435585	Human	Santa Clara County Public Health Department	3-7 days ago	North America		Chiu Laboratory, University of California, San Francisco		2020-02-29	Deng et al		Santa Clara County
Zhejiang/WZ-02/2020	47		China	Zhejiang	EPI_ISL_404228	Human	Zhejiang Provincial Center for Disease Control and Prevention	Older	Asia	Male	Department of Microbiology, Zhejiang Provincial Center for Disease Control and Prevention		2020-01-17	Zhang et al		Hangzhou
Jiangsu/IVDC-JS-001/2020	37		China	Jiangsu	EPI_ISL_408488	Human	National Institute for Viral Disease Control and Prevention, China CDC	Older	Asia	Male	National Institute for Viral Disease Control & Prevention, CCDC		2020-01-19	Tan et al		Huaian
Cambodia/0012/2020	60		Cambodia	Sihanoukville	EPI_ISL_411902	Human	Virology Unit, Institut Pasteur du Cambodge.	Older	Asia	Male	Virology Unit, Institut Pasteur du Cambodge (Sequencing done by: Jessica E Manning/Jennifer A Bohl at Malaria and Vector Research Research Laboratory, National Institute of Allergy and Infectious Diseases and Vida Ahyong from Chan-Zuckerberg Biohub)		2020-01-27	Karlsson et al			China
Pingxiang/JX151/2020	63		China	Jiangxi	EPI_ISL_421259	Human	Jiangxi Province Center for Disease Control and Prevention	Older	Asia	Female	Jiangxi Province Center for Disease Control and Prevention		2020-01-27	Li et al		Pingxiang
Guangdong/20SF758/2020	44		China	Guangdong	EPI_ISL_428473	Human	Guangdong Provincial Center for Diseases Control and Prevention;Guangdong Provincial Institute of Public Health	One month ago	Asia	Male	School of Public Health, The University of Hong Kong		2020-01-27	Li et al		Zhuhai
Hangzhou/HZCDC0091L/2020	31		China	Hangzhou	EPI_ISL_421227	Human	Hangzhou Center for Diseases Control and Prevention	Older	Asia	Male	Hangzhou Center for Diseases Control and Prevention		2020-01-21	Li et al
Hangzhou/HZCDC0048L/2020	35		China	Hangzhou	EPI_ISL_421232	Human	Hangzhou Center for Diseases Control and Prevention	Older	Asia	Male	Hangzhou Center for Diseases Control and Prevention		2020-01-21	Li et al
Hangzhou/HZCDC0090L/2020	34		China	Hangzhou	EPI_ISL_421229	Human	Hangzhou Center for Diseases Control and Prevention	Older	Asia	Female	Hangzhou Center for Diseases Control and Prevention		2020-01-21	Li et al
Hangzhou/HZCDC0048/2020	35		China	Hangzhou	EPI_ISL_421233	Human	Hangzhou Center for Diseases Control and Prevention	Older	Asia	Male	Hangzhou Center for Diseases Control and Prevention		2020-01-21	Li et al
Hangzhou/HZCDC0049L/2020	40		China	Hangzhou	EPI_ISL_421231	Human	Hangzhou Center for Diseases Control and Prevention	Older	Asia	Female	Hangzhou Center for Diseases Control and Prevention		2020-01-21	Li et al
USA/IL1/2020	63		USA	Illinois	EPI_ISL_404253	Human	IL Department of Public Health Chicago Laboratory	Older	North America	Female	Pathogen Discovery, Respiratory Viruses Branch, Division of Viral Diseases, Centers for Disease Control and Prevention		2020-01-21	Tao et al	MN988713	Chicago	China
Hangzhou/HZ79/2020	33		China	Hangzhou	EPI_ISL_418504	Human	Hangzhou Center for Disease Control and Prevention	Older	Asia	Male	Inspection Center of Hangzhou Center for Disease Control and Prevention		2020-01-21	Yu hua et al
Hangzhou/HZ49/2020	40		China	Hangzhou	EPI_ISL_418442	Human	Hangzhou Center for Disease Control and Prevention	Older	Asia	Female	Inspection Center of Hangzhou Center for Disease Control and Prevention		2020-01-21	Yu hua et al
Hangzhou/HZ91/2020	31		China	Zhejiang	EPI_ISL_418507	Human	Hangzhou Center for Disease Control and Prevention	Older	Asia	Male	Inspection Center of Hangzhou Center for Disease Control and Prevention		2020-01-21	Yu hua et al		Hangzhou
Hangzhou/HZ90/2020	34		China	Hangzhou	EPI_ISL_418506	Human	Hangzhou Center for Disease Control and Prevention	Older	Asia	Female	Inspection Center of Hanghzou Center for Disease Control and Prevention		2020-01-21	Yu hua et al
Hangzhou/HZ48/2020	35		China	Hangzhou	EPI_ISL_418441	Human	Hangzhou Center for Disease Control and Prevention	Older	Asia	Male	Inspection Center of Hangzhou Center for Disease Control and Prevention		2020-01-21	Yu hua et al
Hangzhou/HZ62/2020	33		China	Hangzhou	EPI_ISL_418503	Human	Hangzhou Center for Disease Control and Prevention	Older	Asia	Female	Inspection Center of Hangzhou Center for Disease Control and Prevention		2020-01-22	Yu hua et al
Hangzhou/HZCDC0091/2020	31		China	Hangzhou	EPI_ISL_421228	Human	Hangzhou Center for Diseases Control and Prevention	Older	Asia	Male	Hangzhou Center for Diseases Control and Prevention		2020-01-21	Li et al
Hangzhou/HZCDC0090/2020	34		China	Hangzhou	EPI_ISL_421230	Human	Hangzhou Center for Diseases Control and Prevention	Older	Asia	Female	Hangzhou Center for Diseases Control and Prevention		2020-01-21	Li et al
Hangzhou/HZCDC0162/2020	46		China	Hangzhou	EPI_ISL_421224	Human	Hangzhou Center for Diseases Control and Prevention	Older	Asia	Male	Hangzhou Center for Diseases Control and Prevention		2020-01-23	Li et al
Hangzhou/HZ178/2020	25		China	Zhejiang	EPI_ISL_418509	Human	Hangzhou Center for Disease Control and Prevention	Older	Asia	Female	Inspection Center of Hangzhou Center for Disease Control and Prevention		2020-01-23	Yu hua et al		Hangzhou
Hangzhou/HZ162/2020	46		China	Zhejiang	EPI_ISL_418508	Human	Hangzhou Center for Disease Control and Prevention	Older	Asia	Male	Inspection Center of Hangzhou Center for Disease Control and Prevention		2020-01-23	Yu hua et al		Hangzhou
Hangzhou/HZ185/2020	35		China	Hangzhou	EPI_ISL_418510	Human	Hangzhou Center for Disease Control and Prevention	Older	Asia	Female	Insepction Center of Hangzhou Center for Disease Control and Prevention		2020-01-23	Yu hua et al
Hangzhou/HZCDC0001/2020	32		China	Zhejiang	EPI_ISL_407313	Human	Hangzhou Center for Disease Control and Prevention	Older	Asia	Male	Hangzhou Center for Disease Control and Prevention		2020-01-19	Li et al		Hangzhou
Hangzhou/HZ-1/2020	32		China	Zhejiang	EPI_ISL_406970	Human	Hangzhou Center for Disease and Control Microbiology Lab	Older	Asia	Male	Hangzhou Center for Disease and Control Microbiology Lab		2020-01-20	Hua et al	MT039873	Hangzhou
Hangzhou/ZJU-05/2020	25		China	Zhejiang	EPI_ISL_415711	Human	State Key Laboratory for Diagnosis and Treatment of Infectious Diseases, National Clinical Research Center for Infectious Diseases, First Affiliated Hospital, Zhejiang University School of Medicine, Hangzhou, China. 310003	Older	Asia	Female	State Key Laboratory for Diagnosis and Treatment of Infectious Diseases, National Clinical Research Center for Infectious Diseases, First Affiliated Hospital, Zhejiang University School of Medicine, Hangzhou, China. 310003		2020-01-22	Yao et al		Hangzhou
Hangzhou/HZCDC0119/2020	41		China	Hangzhou	EPI_ISL_421226	Human	Hangzhou Center for Diseases Control and Prevention	Older	Asia	Female	Hangzhou Center for Diseases Control and Prevention		2020-01-22	Li et al
Jiangsu/JS03/2020	40		China	Jiangsu	EPI_ISL_411953	Human	NHC Key laboratory of Enteric Pathogenic Microbiology, Institute of Pathogenic Microbiology	Older	Asia	Female	Jiangsu Provincial Center for Disease Control & Prevention		2020-01-24	Zhao et al
Hangzhou/ZJU-04/2020	34		China	Zhejiang	EPI_ISL_416046	Human	State Key Laboratory for Diagnosis and Treatment of Infectious Diseases, National Clinical Research Center for Infectious Diseases, First Affiliated Hospital, Zhejiang University School of Medicine, Hangzhou, China 310003	Older	Asia	Male	State Key Laboratory for Diagnosis and Treatment of Infectious Diseases, National Clinical Research Center for Infectious Diseases, First Affiliated Hospital, Zhejiang University School of Medicine, Hangzhou, China 310003		2020-01-24	Yao et al		Hangzhou
Shanghai/SH0028/2020	49		China	Shanghai	EPI_ISL_416337	Human	Shanghai Public Health Clinical Center, Shanghai Medical College, Fudan University	Older	Asia	Male	National Research Center for Translational Medicine (Shanghai), Ruijin Hospital affiliated to Shanghai Jiao Tong University School of Medicine & Shanghai Public Health Clinical Center		2020-02-04	Wang et al
USA/CA-CDPH-UC2/2020		A7	USA	California	EPI_ISL_413558	Human	California Department of Public Health	Older	North America		Chiu Laboratory, University of California, San Francisco		2020-02-27	Deng et al		Solano County
USA/CA9/2020	46	A7	USA	California	EPI_ISL_412862	Human	California Department of Public Health	Older	North America	Female	Pathogen Discovery, Respiratory Viruses Branch, Division of Viral Diseases, Centers for Disease Control and Prevention		2020-02-23	Queen et al	MT118835	Solano County
USA/CA-CDPH-UC3/2020		A7	USA	California	EPI_ISL_413559	Human	California Department of Public Health	Older	North America		Chiu Laboratory, University of California, San Francisco		2020-02-27	Deng et al		Solano County
USA/CA-CDPH-UC4/2020		A7	USA	California	EPI_ISL_413561	Human	California Department of Public Health	Older	North America		Chiu Laboratory, University of California, San Francisco		2020-02-27	Deng et al		Solano County
USA/CA-SCCPHD-UC125/2020			USA	California	EPI_ISL_435604	Human	Santa Clara County Public Health Department	3-7 days ago	North America		Chiu Laboratory, University of California, San Francisco		2020-03-06	Deng et al		Santa Clara County
Malaysia/IMR_WC1177/2020	50		Malaysia	Malaysia	EPI_ISL_430439	Human	Institute for Medical Research, Infectious Disease Research Centre, National Institutes of Health, Ministry of Health Malaysia	One week ago	Asia	Male	Institute for Medical Research Infectious Disease Research Centre, National Institutes of Health, Ministry of Health Malaysia		2020-03-05	Suppiah.J et al
Japan/Hu_Kng_19-437/2020			Japan	Japan	EPI_ISL_420890	Human		Older	Asia		Takayuki Hishiki Kanagawa Prefectural Institute of Public Health		2020-03-09	Hishiki et al
SouthKorea/KCDC12/2020	48		South Korea	Gyeonggi	EPI_ISL_412872	Human	Division of Viral Diseases, Center for Laboratory Control of Infectious Diseases, Korea Centers for Diseases Control and Prevention	Older	Asia	Male	Division of Viral Diseases, Center for Laboratory Control of Infectious Diseases, Korea Centers for Diseases Control and Prevention		2020-02-01	Kim et al		Gyeonggi
Korea/KCDC2004/2020	40		South Korea	South Korea	EPI_ISL_426164	Human	Division of Viral Diseases, Center for Laboratory Control of Infectious Diseases, Korea Centers for Diseases Control and Prevention	One month ago	Asia	Female	Division of Viral Diseases, Center for Laboratory Control of Infectious Diseases, Korea Centers for Diseases Control and Prevention		2020-02-02	Kim et al
Korea/KCDC2007/2020	36		South Korea	South Korea	EPI_ISL_426169	Human	Division of Viral Diseases, Center for Laboratory Control of Infectious Diseases, Korea Centers for Diseases Control and Prevention	One month ago	Asia	Male	Division of Viral Diseases, Center for Laboratory Control of Infectious Diseases, Korea Centers for Diseases Control and Prevention		2020-02-05	Kim et al
Korea/KCDC2005/2020	40		South Korea	South Korea	EPI_ISL_426166	Human	Division of Viral Diseases, Center for Laboratory Control of Infectious Diseases, Korea Centers for Diseases Control and Prevention	One month ago	Asia	Female	Division of Viral Diseases, Center for Laboratory Control of Infectious Diseases, Korea Centers for Diseases Control and Prevention		2020-02-04	Kim et al
France/RA739/2020	56		France	Auvergne Rhone Alpes	EPI_ISL_410486	Human	CNR Virus des Infections Respiratoires - France SUD	Older	Europe	Female	CNR Virus des Infections Respiratoires - France SUD		2020-02-08	Bal et al		Contamines
England/200690300/2020	54		United Kingdom	England	EPI_ISL_414042	Human	Respiratory Virus Unit, Microbiology Services Colindale, Public Health England	Older	Europe	Male	Respiratory Virus Unit, Microbiology Services Colindale, Public Health England		2020-02-08	Galiano et al
England/200690245/2020	53		United Kingdom	England	EPI_ISL_414041	Human	Respiratory Virus Unit, Microbiology Services Colindale, Public Health England	Older	Europe	Male	Respiratory Virus Unit, Microbiology Services Colindale, Public Health England		2020-02-08	Galiano et al
England/200690756/2020	50		United Kingdom	England	EPI_ISL_414044	Human	Respiratory Virus Unit, Microbiology Services Colindale, Public Health England	Older	Europe	Female	Respiratory Virus Unit, Microbiology Services Colindale, Public Health England		2020-02-08	Galiano et al
Singapore/35/2020	27		Singapore	Singapore	EPI_ISL_422428	Human	National Public Health Laboratory, National Centre for Infectious Diseases	One month ago	Asia	Male	National Public Health Laboratory, National Centre for Infectious Diseases		2020-02-06	Mak et al
England/200690306/2020	53		United Kingdom	England	EPI_ISL_414043	Human	Respiratory Virus Unit, Microbiology Services Colindale, Public Health England	Older	Europe	Male	Respiratory Virus Unit, Microbiology Services Colindale, Public Health England		2020-02-07	Galiano et al
HongKong/HKPU57-0702/2020	54		Hong Kong	Hong Kong	EPI_ISL_419227	Human	Department of Clinical Pathology, Pamela Youde Nethersole Eastern Hospital	Older	Asia	Male	Department of Health Technology and Informatics, Faculty of Health and Social Science, The Hong Kong Polytechnic University		2020-02-15	Kenneth Siu-Sing LEUNG et al		Hong Kong
HongKong/HKPU66-2501/2020	75		Hong Kong	Hong Kong	EPI_ISL_419242	Human	Department of Clinical Pathology, Tuen Mun Hospital	Older	Asia	Male	Department of Health Technology and Informatics, Faculty of Health and Social Science, The Hong Kong Polytechnic University		2020-02-23	Kenneth Siu-Sing LEUNG et al		Hong Kong
USA/UT-0159/2020			USA	Utah	EPI_ISL_420805	Human	Utah Public Health Laboratory	Older	North America		Utah Public Health Laboratory		2020-03-14	Young et al
UnitedArabEmirates/L4184/2020	28		United Arab Emirates	United Arab Emirates	EPI_ISL_435133	Human	Mohammed Bin Rashid University of Medicine and Health Sciences	3-7 days ago	Asia	Female	Al Jalila Genomics Center		2020-03-10	Ahmad Abou Tayoun et al
Canada/ON_PHL7512/2020	31		Canada	Ontario	EPI_ISL_418379	Human	Public Health Ontario Laboratories	Older	North America	Female	Public Health Ontario Laboratories		2020-03-13	Eshaghi et al
Ireland/Cork2/2020	44		Ireland	Cork	EPI_ISL_417432	Human	UCD National Virus Reference Laboratory	Older	Europe	Male	Public Health Wales Microbiology Cardiff		2020-03-08	Dempsey et al
Scotland/CVR141/2020			United Kingdom	Scotland	EPI_ISL_425685	Human	West of Scotland Specialist Virology Centre, NHSGGC / MRC-University of Glasgow Centre for Virus Research	One month ago	Europe		COVID-19 Genomics UK (COG-UK) Consortium		2020-03-16	Ana da Silva Filipe et al
Singapore/50/2020	77		Singapore	Singapore	EPI_ISL_428829	Human	National Public Health Laboratory, National Centre for Infectious Diseases	One month ago	Asia	Male	National Public Health Laboratory, National Centre for Infectious Diseases		2020-03-08	Mak et al
Singapore/24/2020	70		Singapore	Singapore	EPI_ISL_420101	Human	National Centre for Infectious Diseases	Older	Asia	Male	Programme in Emerging Infectious Diseases, Duke-NUS Medical School		2020-03-04	Anderson et al		Singapore
USA/CA-SCCPHD-UC133/2020			USA	California	EPI_ISL_435612	Human	Santa Clara County Public Health Department	3-7 days ago	North America		Chiu Laboratory, University of California, San Francisco		2020-03-07	Deng et al		Santa Clara County
Yunnan/0306-466/2020	16		China	Yunnan	EPI_ISL_429239	Human	Department of Clinical Laboratory, the First People's Hospital of Yunnan Province	One month ago	Asia	Female	Department of Clinical Laboratory, the First People's Hospital of Yunnan Province		2020-03-06	Sun et al
SouthAfrica/R02827/2020	39		South Africa	Gauteng	EPI_ISL_430297	Human	National Institute for Communicable Diseases of the National Health Laboratory Service	One week ago	Africa	Female	National Institute for Communicable Diseases of the National Health Laboratory Service		2020-03-06	Allam et al
Sweden/20-50125/2020	16		Sweden	Varmland	EPI_ISL_429140	Human	Klinisk mikrobiologi Orebro	One month ago	Europe	Male	The Public Health Agency of Sweden		2020-03-06	Sundqvist et al
Wales/PHWC-25A9E/2020	88		United Kingdom	Wales	EPI_ISL_422349	Human	Wales Specialist Virology Centre	One month ago	Europe	Female	Public Health Wales Microbiology Cardiff		2020-03-24	Moore et al
France/CIBU-200634/2020	80		France	Ile de France	EPI_ISL_430846	Human	General Intensive Care Unit, Raymond Poincare Hospital (AP-HP), Lab Inflammation & Infection, U1173 University Paris Saclay-UVSQ/INSERM, Garches, France.	One week ago	Europe	Male	Institut Pasteur, Laboratory for Urgent Response to biological Threats		2020-04-01	Djillali et al
USA/CA-CZB046/2020			USA	California	EPI_ISL_429001	Human	UCSF Clinical Microbiology Laboratory	One month ago	North America		Chan-Zuckerberg Biohub		2020-03-25	CZB Cliahub Consortium et al		San Francisco
USA/CA-CZB095/2020			USA	California	EPI_ISL_429006	Human	UCSF Clinical Microbiology Laboratory	One month ago	North America		Chan-Zuckerberg Biohub		2020-03-28	CZB Cliahub Consortium et al		San Francisco
USA/CA-CZB-1045/2020			USA	California	EPI_ISL_437045	Human	County of Santa Clara Public Health	New	North America		Chan-Zuckerberg Biohub		2020-04-04	CZB Cliahub Consortium et al
USA/CA-CZB-1014/2020			USA	California	EPI_ISL_436655	Human	County of Santa Clara Public Health Department	1-2 days ago	North America		Chan-Zuckerberg Biohub		2020-04-07	CZB Cliahub Consortium et al		Santa Clara County
USA/CA-CZB-1087/2020			USA	California	EPI_ISL_437087	Human	County of Santa Clara Public Health	New	North America		Chan-Zuckerberg Biohub		2020-04-05	CZB Cliahub Consortium et al
USA/CA-CZB-1085/2020			USA	California	EPI_ISL_437085	Human	County of Santa Clara Public Health	New	North America		Chan-Zuckerberg Biohub		2020-04-08	CZB Cliahub Consortium et al
USA/CA-CZB-1084/2020			USA	California	EPI_ISL_437084	Human	County of Santa Clara Public Health	New	North America		Chan-Zuckerberg Biohub		2020-04-07	CZB Cliahub Consortium et al
USA/CA-CZB-1061/2020			USA	California	EPI_ISL_437061	Human	County of Santa Clara Public Health	New	North America		Chan-Zuckerberg Biohub		2020-04-09	CZB Cliahub Consortium et al
USA/CA-CZB-1062/2020			USA	California	EPI_ISL_437062	Human	County of Santa Clara Public Health	New	North America		Chan-Zuckerberg Biohub		2020-04-10	CZB Cliahub Consortium et al
USA/CA-CZB-1083/2020			USA	California	EPI_ISL_437083	Human	County of Santa Clara Public Health	New	North America		Chan-Zuckerberg Biohub		2020-04-09	CZB Cliahub Consortium et al
USA/CA-CZB-1088/2020			USA	California	EPI_ISL_437088	Human	County of Santa Clara Public Health	New	North America		Chan-Zuckerberg Biohub		2020-04-05	CZB Cliahub Consortium et al
USA/CA-CZB-1060/2020			USA	California	EPI_ISL_437060	Human	County of Santa Clara Public Health	New	North America		Chan-Zuckerberg Biohub		2020-04-08	CZB Cliahub Consortium et al
USA/CA-CZB-1077/2020			USA	California	EPI_ISL_437077	Human	County of Santa Clara Public Health	New	North America		Chan-Zuckerberg Biohub		2020-04-07	CZB Cliahub Consortium et al
USA/IL_1293/2020			USA	Illinois	EPI_ISL_420790	Human	Illinois Department of Public Health Chicago Laboratory	Older	North America	Male	Pathogen Discovery, Respiratory Viruses Branch, Division of Viral Diseases, Centers for Disease Control and Prevention		2020-03-01	Queen et al
USA/IL_1375/2020			USA	Illinois	EPI_ISL_420789	Human	Illinois Department of Public Health Chicago Laboratory	Older	North America	Female	Pathogen Discovery, Respiratory Viruses Branch, Division of Viral Diseases, Centers for Disease Control and Prevention		2020-03-01	Queen et al
Singapore/44/2020	60		Singapore	Singapore	EPI_ISL_428823	Human	National Public Health Laboratory, National Centre for Infectious Diseases	One month ago	Asia	Male	National Public Health Laboratory, National Centre for Infectious Diseases		2020-03-08	Mak et al
Malaysia/IMR_WC1170/2020	51		Malaysia	Malaysia	EPI_ISL_430440	Human	Institute for Medical Research, Infectious Disease Research Centre, National Institutes of Health, Ministry of Health Malaysia	One week ago	Asia	Female	Institute for Medical Research, Infectious Disease Research Centre, National Institutes of Health, Ministry of Health Malaysia		2020-03-05	Suppiah.J et al
USA/CA-UCSF-UC32/2020			USA	California	EPI_ISL_429877	Human	Chiu Laboratory, University of California, San Francisco	One week ago	North America		Chiu Laboratory, University of California, San Francisco		2020-03-05	Deng et al		San Francisco
USA/CA-SCCPHD-UC15/2020			USA	California	EPI_ISL_417319	Human	Santa Clara County Public Health Department	Older	North America		Chiu Laboratory, University of California, San Francisco		2020-03-05	Deng et al		Santa Clara County
Wales/PHWC-23CB8/2020	55		United Kingdom	Wales	EPI_ISL_418101	Human	Wales Specialist Virology Centre	Older	Europe	Male	Public Health Wales Microbiology Cardiff		2020-03-15	Moore et al
Singapore/33/2020	57		Singapore	Singapore	EPI_ISL_420110	Human	National Centre for Infectious Diseases	Older	Asia	Female	Programme in Emerging Infectious Diseases, Duke-NUS Medical School		2020-03-11	Anderson et al		Singapore
USA/CA-SCCPHD-UC151/2020			USA	California	EPI_ISL_435630	Human	Santa Clara County Public Health Department	3-7 days ago	North America		Chiu Laboratory, University of California, San Francisco		2020-03-10	Deng et al		Santa Clara County
Norway/2087/2020			Norway	Norway	EPI_ISL_420151	Human	Nordland Hospital - Bodo, Laboratory Department, Molecular Biology Unit	Older	Europe		Norwegian Institute of Public Health, Department of Virology		2020-03-17	Kathrine Stene-Johansen et al
Indonesia/JKT-EIJK02/2020	77		Indonesia	Jakarta	EPI_ISL_437190	Human	RS Pondok Indah Hospital Pondok Indah	New	Asia	Male	Eijkman Institute for Molecular Biology, Ministry of Research and Technology/National Agency for Research and Innovation		2020-03-26	Johar et al
USA/CA-CZB-1042/2020			USA	California	EPI_ISL_436683	Human	County of Santa Clara Public Health Department	1-2 days ago	North America		Chan-Zuckerberg Biohub		2020-04-20	CZB Cliahub Consortium et al		Santa Clara County
USA/CA-CZB-1035/2020			USA	California	EPI_ISL_436676	Human	County of Santa Clara Public Health Department	1-2 days ago	North America		Chan-Zuckerberg Biohub		2020-04-01	CZB Cliahub Consortium et al		Santa Clara County
USA/CA-CZB-1053/2020			USA	California	EPI_ISL_437053	Human	County of Santa Clara Public Health	New	North America		Chan-Zuckerberg Biohub		2020-04-06	CZB Cliahub Consortium et al
USA/CA-CZB-1052/2020			USA	California	EPI_ISL_437052	Human	County of Santa Clara Public Health	New	North America		Chan-Zuckerberg Biohub		2020-04-06	CZB Cliahub Consortium et al
USA/CA-CZB-1054/2020			USA	California	EPI_ISL_437054	Human	County of Santa Clara Public Health	New	North America		Chan-Zuckerberg Biohub		2020-04-05	CZB Cliahub Consortium et al
USA/CA-CZB-1032/2020			USA	California	EPI_ISL_436673	Human	County of Santa Clara Public Health Department	1-2 days ago	North America		Chan-Zuckerberg Biohub		2020-04-01	CZB Cliahub Consortium et al		Santa Clara County
Malaysia/IMR_WC1098/2020	53		Malaysia	Malaysia	EPI_ISL_430442	Human	Institute for Medical Research, Infectious Disease Research Centre, National Institutes of Health, Ministry of Health Malaysia	One week ago	Asia	Male	Institute for Medical Research, Infectious Disease Research Centre, National Institutes of Health, Ministry of Health Malaysia		2020-02-29	Suppiah.J et al
Malaysia/IMR_WC1097/2020	20		Malaysia	Malaysia	EPI_ISL_430441	Human	Institute for Medical Research, Infectious Disease Research Centre, National Institutes of Health, Ministry of Health Malaysia	One week ago	Asia	Female	Institute for Medical Research, Infectious Disease Research Centre, National Institutes of Health, Ministry of Health Malaysia		2020-02-29	Suppiah.J et al
Australia/VIC679/2020	77		Australia	Victoria	EPI_ISL_426974	Human	Victorian Infectious Diseases Reference Laboratory (VIDRL)	One month ago	Oceania	Male	Microbiological Diagnostic Unit Public Health Laboratory and Victorian Infectious Diseases Reference Laboratory, Doherty Institute		2020-03-27	Caly et al
UnitedArabEmirates/L1014/2020	27		United Arab Emirates	United Arab Emirates	EPI_ISL_435127	Human	Mohammed Bin Rashid University of Medicine and Health Sciences	3-7 days ago	Asia	Female	Al Jalila Genomics Center		2020-03-15	Ahmad Abou Tayoun et al
Scotland/EDB1079/2020			United Kingdom	Scotland	EPI_ISL_433387	Human	Virology Department, Royal Infirmary of Edinburgh, NHS Lothian / School of Biological Sciences, University of Edinburgh / Institute of Genetics and Molecular Medicine, University of Edinburgh	One week ago	Europe		COVID-19 Genomics UK (COG-UK) Consortium		2020-04-07	McHugh et al
Australia/NSW173/2020			Australia	New South Wales	EPI_ISL_427801	Human	Centre for Infectious Diseases and Microbiology Public Health	One month ago	Oceania		NSW Health Pathology - Institute of Clinical Pathology and Medical Research; Westmead Hospital; University of Sydney		2020-03-26	Rockett et al		Sydney
Scotland/CVR172/2020			United Kingdom	Scotland	EPI_ISL_425712	Human	West of Scotland Specialist Virology Centre, NHSGGC / MRC-University of Glasgow Centre for Virus Research	One month ago	Europe		COVID-19 Genomics UK (COG-UK) Consortium		2020-03-17	Ana da Silva Filipe et al
Scotland/EDB1581/2020			United Kingdom	Scotland	EPI_ISL_433086	Human	Virology Department, Royal Infirmary of Edinburgh, NHS Lothian / School of Biological Sciences, University of Edinburgh / Institute of Genetics and Molecular Medicine, University of Edinburgh	One week ago	Europe		COVID-19 Genomics UK (COG-UK) Consortium		2020-04-14	McHugh et al
England/20148002404/2020	81		United Kingdom	England	EPI_ISL_421998	Human	Respiratory Virus Unit, Microbiology Services Colindale, Public Health England	One month ago	Europe	Female	Respiratory Virus Unit, Microbiology Services Colindale, Public Health England		2020-04-02	Galiano et al
USA/CA-CZB-1066/2020			USA	California	EPI_ISL_437066	Human	County of Santa Clara Public Health	New	North America		Chan-Zuckerberg Biohub		2020-04-16	CZB Cliahub Consortium et al
USA/CA-CZB-1067/2020			USA	California	EPI_ISL_437067	Human	County of Santa Clara Public Health	New	North America		Chan-Zuckerberg Biohub		2020-04-16	CZB Cliahub Consortium et al
Iceland/431/2020	37		Iceland	Reykjavik	EPI_ISL_424455	Human	The National University Hospital of Iceland	One month ago	Europe	Female	deCODE genetics		2020-03-20	Gudbjartsson et al
USA/CA-CZB0458/2020			USA	California	EPI_ISL_429007	Human	UCSF Clinical Microbiology Laboratory	One month ago	North America		Chan-Zuckerberg Biohub		2020-03-18	CZB Cliahub Consortium et al		San Francisco
USA/CA-CZB0107/2020			USA	California	EPI_ISL_429036	Human	UCSF Clinical Microbiology Laboratory	One month ago	North America		Chan-Zuckerberg Biohub		2020-03-28	CZB Cliahub Consortium et al		San Francisco
Indonesia/JKT-EIJK03/2020	25		Indonesia	Jakarta	EPI_ISL_437191	Human	RS Pondok Indah Hospital Pondok Indah	New	Asia	Female	Eijkman Institute for Molecular Biology, Ministry of Research and Technology/National Agency for Research and Innovation		2020-03-27	Johar et al
England/20129079904/2020	37		United Kingdom	England	EPI_ISL_424069	Human	Respiratory Virus Unit, Microbiology Services Colindale, Public Health England	One month ago	Europe	Male	Respiratory Virus Unit, Microbiology Services Colindale, Public Health England		2020-03-21	Galiano et al
Wales/PHWC-29344/2020			United Kingdom	Wales	EPI_ISL_432133	Human	Wales Specialist Virology Centre	One week ago	Europe		Public Health Wales Microbiology Cardiff		2020-04-04	Moore et al
England/20129147804/2020	93		United Kingdom	England	EPI_ISL_424116	Human	Respiratory Virus Unit, Microbiology Services Colindale, Public Health England	One month ago	Europe	Male	Respiratory Virus Unit, Microbiology Services Colindale, Public Health England		2020-03-21	Galiano et al
Iceland/447/2020	39		Iceland	Reykjavik	EPI_ISL_424471	Human	The National University Hospital of Iceland	One month ago	Europe	Female	deCODE genetics		2020-03-20	Gudbjartsson et al
Scotland/EDB055/2020			United Kingdom	Scotland	EPI_ISL_425859	Human	Virology Department, Royal Infirmary of Edinburgh, NHS Lothian / School of Biological Sciences, University of Edinburgh / Institute of Genetics and Molecular Medicine, University of Edinburgh	One month ago	Europe		COVID-19 Genomics UK (COG-UK) Consortium		2020-03-19	McHugh et al
England/201290032/2020	55		United Kingdom	England	EPI_ISL_423978	Human	Respiratory Virus Unit, Microbiology Services Colindale, Public Health England	One month ago	Europe	Female	Respiratory Virus Unit, Microbiology Services Colindale, Public Health England		2020-03-21	Galiano et al
USA/WI-256/2020			USA	Wisconsin	EPI_ISL_428730	Human	University of Wisconsin-Madison AIDS Vaccine Research Laboratories	One month ago	North America		University of Wisconsin-Madison AIDS Vaccine Research Laboratories		2020-04-06	Moreno et al
USA/CA-CZB-1008/2020			USA	California	EPI_ISL_436649	Human	County of Santa Clara Public Health Department	1-2 days ago	North America		Chan-Zuckerberg Biohub		2020-04-05	CZB Cliahub Consortium et al		Santa Clara County
USA/CA-CZB-1020/2020			USA	California	EPI_ISL_436661	Human	County of Santa Clara Public Health Department	1-2 days ago	North America		Chan-Zuckerberg Biohub		2020-04-09	CZB Cliahub Consortium et al		Santa Clara County
USA/CA-CZB-1021/2020			USA	California	EPI_ISL_436662	Human	County of Santa Clara Public Health Department	1-2 days ago	North America		Chan-Zuckerberg Biohub		2020-04-11	CZB Cliahub Consortium et al		Santa Clara County
USA/CA-CZB-1019/2020			USA	California	EPI_ISL_436660	Human	County of Santa Clara Public Health Department	1-2 days ago	North America		Chan-Zuckerberg Biohub		2020-04-10	CZB Cliahub Consortium et al		Santa Clara County
USA/CA-CZB-1023/2020			USA	California	EPI_ISL_436664	Human	County of Santa Clara Public Health Department	1-2 days ago	North America		Chan-Zuckerberg Biohub		2020-04-11	CZB Cliahub Consortium et al		Santa Clara County
USA/CA-CZB-1007/2020			USA	California	EPI_ISL_436648	Human	County of Santa Clara Public Health Department	1-2 days ago	North America		Chan-Zuckerberg Biohub		2020-04-02	CZB Cliahub Consortium et al		Santa Clara County
USA/CA-CZB-1075/2020			USA	California	EPI_ISL_437075	Human	County of Santa Clara Public Health	New	North America		Chan-Zuckerberg Biohub		2020-04-22	CZB Cliahub Consortium et al
USA/CA-CZB-1022/2020			USA	California	EPI_ISL_436663	Human	County of Santa Clara Public Health Department	1-2 days ago	North America		Chan-Zuckerberg Biohub		2020-04-11	CZB Cliahub Consortium et al		Santa Clara County
USA/CA-CZB-1015/2020			USA	California	EPI_ISL_436656	Human	County of Santa Clara Public Health Department	1-2 days ago	North America		Chan-Zuckerberg Biohub		2020-04-09	CZB Cliahub Consortium et al		Santa Clara County
USA/CA-CZB-1001/2020			USA	California	EPI_ISL_436642	Human	County of Santa Clara Public Health Department	1-2 days ago	North America		Chan-Zuckerberg Biohub		2020-04-01	CZB Cliahub Consortium et al		Santa Clara County
USA/CA-CZB-1071/2020			USA	California	EPI_ISL_437071	Human	County of Santa Clara Public Health	New	North America		Chan-Zuckerberg Biohub		2020-04-23	CZB Cliahub Consortium et al
USA/CA-CZB-1006/2020			USA	California	EPI_ISL_436647	Human	County of Santa Clara Public Health Department	1-2 days ago	North America		Chan-Zuckerberg Biohub		2020-04-04	CZB Cliahub Consortium et al		Santa Clara County
USA/CA-CZB-1002/2020			USA	California	EPI_ISL_436643	Human	County of Santa Clara Public Health Department	1-2 days ago	North America		Chan-Zuckerberg Biohub		2020-04-01	CZB Cliahub Consortium et al		Santa Clara County
USA/CA-CZB-1011/2020			USA	California	EPI_ISL_436652	Human	County of Santa Clara Public Health Department	1-2 days ago	North America		Chan-Zuckerberg Biohub		2020-04-05	CZB Cliahub Consortium et al		Santa Clara County
Hangzhou/ZJU-010/2020	38		China	Hangzhou	EPI_ISL_418990	Human	State Key Laboratory for Diagnosis and Treatment of Infectious Diseases, National Clinical Research Center for Infectious Diseases, First Affiliated Hospital, Zhejiang University School of Medicine, Hangzhou, China 310003	Older	Asia	Female	State Key Laboratory for Diagnosis and Treatment of Infectious Diseases, National Clinical Research Center for Infectious Diseases, First Affiliated Hospital, Zhejiang University School of Medicine, Hangzhou, China 310003		2020-02-03	Yao et al
USA/CA6/2020	44		USA	California	EPI_ISL_410044	Human	California Department of Public Health	Older	North America	Male	Pathogen Discovery, Respiratory Viruses Branch, Division of Viral Diseases, Centers for Disease Control and Prevention		2020-01-27	Zhang et al	MT044258		China
Hangzhou/HZ576/2020	33		China	Zhejiang	EPI_ISL_418514	Human	Hangzhou Center for Disease Control and Prevention	Older	Asia	Female	Inspection Center of Hangzhou Center for Disease Control and Prevention		2020-01-25	Yu hua et al		Hangzhou
Hangzhou/HZ551/2020	37		China	Hangzhou	EPI_ISL_418513	Human	Hangzhou Center for Disease Control and Prevention	Older	Asia	Male	Inspection Center of Hangzhou Center for Disease Control and Prevention		2020-01-25	Yu hua et al
Hangzhou/HZ481/2020	38		China	Zhejiang	EPI_ISL_418512	Human	Hangzhou Center for Disease Control and Prevention	Older	Asia	Female	Inspection Center of Hangzhou Center for Disease Control and Prevention		2020-01-25	Yu hua et al		Hangzhou
Taiwan/NTU02/2020	45		Taiwan	Taiwan	EPI_ISL_410218	Human	Department of Laboratory Medicine, National Taiwan University Hospital	Older	Asia	Male	Microbial Genomics Core Lab, National Taiwan University Centers of Genomic and Precision Medicine		2020-02-05	Yeh et al	MT066176	Taipei	China
Guangdong/GDFS2020052-P0025/2020			China	Guangdong	EPI_ISL_413875	Human	Guangdong Provincial Institution of Public Health, Guangdong Provinical Center for Disease Control and Prevention	Older	Asia	Female	Guangdong Provincial Institution of Public Health		2020-02-10	Lu et al
Spain/Andalucia201373/2020	74		Spain	Andalusia	EPI_ISL_418244	Human	HOSPITAL UNIVERSITARIO VIRGEN DE LAS NIEVES	Older	Europe	Male	Instituto de Salud Carlos III		2020-03-02	Iglesias-Caballero et al
Singapore/18/2020	49		Singapore	Singapore	EPI_ISL_418999	Human	National Public Health Laboratory, National Centre for Infectious Diseases	Older	Asia	Male	National Public Health Laboratory, National Centre for Infectious Diseases		2020-03-01	Mak et al		Singapore
England/NOTT-10DF32/2020	94		United Kingdom	England	EPI_ISL_425471	Human	Queens Medical Centre, Clinical Microbiology Department / DeepSeq Nottingham	One month ago	Europe	Male	COVID-19 Genomics UK (COG-UK) Consortium		2020-03-13	Clark et al
England/NOTT-10FC2A/2020			United Kingdom	England	EPI_ISL_432701	Human	Queens Medical Centre, Clinical Microbiology Department / DeepSeq Nottingham	One week ago	Europe		COVID-19 Genomics UK (COG-UK) Consortium		2020-04-07	Clark et al
Wales/PHWC-26D67/2020	76		United Kingdom	Wales	EPI_ISL_422178	Human	Wales Specialist Virology Centre	One month ago	Europe	Male	Public Health Wales Microbiology Cardiff		2020-03-30	Moore et al
Wales/PHWC-24473/2020	58		United Kingdom	Wales	EPI_ISL_419414	Human	Wales Specialist Virology Centre	Older	Europe	Male	Public Health Wales Microbiology Cardiff		2020-03-17	Moore et al
USA/NV_0016/2020	71		USA	Nevada	EPI_ISL_426429	Human	NV State Public Health Laboratory	One month ago	North America	Female	Pathogen Discovery, Respiratory Viruses Branch, Division of Viral Diseases, Centers for Disease Control and Prevention		2020-03-07	Queen et al
Wales/PHWC-24EEE/2020	33		United Kingdom	Wales	EPI_ISL_420924	Human	Wales Specialist Virology Centre	Older	Europe	Male	Public Health Wales Microbiology Cardiff		2020-03-20	Moore et al
Iceland/298/2020	9		Iceland	Reykjavik	EPI_ISL_417627	Human	The National University Hospital of Iceland	Older	Europe	Female	deCODE genetics		2020-03-18	Gudbjartsson et al
Netherlands/ZuidHolland_47/2020			Netherlands	South Holland	EPI_ISL_422918	Human	Dutch COVID-19 response team	One month ago	Europe		Erasmus Medical Center		2020-03-19	Bas Oude Munnink et al
Netherlands/Utrecht_12/2020			Netherlands	Utrecht	EPI_ISL_414462	Human	Dutch COVID-19 response team	Older	Europe		Erasmus Medical Center		2020-03-04	Nieuwenhuijse et al
Netherlands/ZuidHolland_7/2020			Netherlands	South Holland	EPI_ISL_414467	Human	Dutch COVID-19 response team	Older	Europe		Erasmus Medical Center		2020-03-05	Nieuwenhuijse et al
USA/CA-SCCPHD-UC102/2020			USA	California	EPI_ISL_435581	Human	Santa Clara County Public Health Department	3-7 days ago	North America		Chiu Laboratory, University of California, San Francisco		2020-02-28	Deng et al		Santa Clara County
USA/CA-SCCPHD-UC112/2020			USA	California	EPI_ISL_435591	Human	Santa Clara County Public Health Department	3-7 days ago	North America		Chiu Laboratory, University of California, San Francisco		2020-03-02	Deng et al		Santa Clara County
USA/CA-SCCPHD-UC108/2020			USA	California	EPI_ISL_435587	Human	Santa Clara County Public Health Department	3-7 days ago	North America		Chiu Laboratory, University of California, San Francisco		2020-02-29	Deng et al		Santa Clara County
USA/CA-SCCPHD-UC105/2020			USA	California	EPI_ISL_435584	Human	Santa Clara County Public Health Department	3-7 days ago	North America		Chiu Laboratory, University of California, San Francisco		2020-02-29	Deng et al		Santa Clara County
USA/CA-SCCPHD-UC101/2020			USA	California	EPI_ISL_435580	Human	Santa Clara County Public Health Department	3-7 days ago	North America		Chiu Laboratory, University of California, San Francisco		2020-02-26	Deng et al		Santa Clara County
USA/WA_5030/2020	58		USA	Washington	EPI_ISL_419555	Human	WA State Department of Health	Older	North America	Female	Pathogen Discovery, Respiratory Viruses Branch, Division of Viral Diseases, Centers for Disease Control and Prevention		2020-02-27	Tao et al
USA/CA_2602/2020	68		USA	California	EPI_ISL_419554	Human	California Department of Public Health	Older	North America	Female	Pathogen Discovery, Respiratory Viruses Branch, Division of Viral Diseases, Centers for Disease Control and Prevention		2020-02-26	Tao et al
USA/CA-SCCPHD-UC110/2020			USA	California	EPI_ISL_435589	Human	Santa Clara County Public Health Department	3-7 days ago	North America		Chiu Laboratory, University of California, San Francisco		2020-03-02	Deng et al		Santa Clara County
Scotland/CVR179/2020			United Kingdom	Scotland	EPI_ISL_425719	Human	West of Scotland Specialist Virology Centre, NHSGGC / MRC-University of Glasgow Centre for Virus Research	One month ago	Europe		COVID-19 Genomics UK (COG-UK) Consortium		2020-03-17	Ana da Silva Filipe et al
Scotland/CVR99/2020			United Kingdom	Scotland	EPI_ISL_425818	Human	West of Scotland Specialist Virology Centre, NHSGGC / MRC-University of Glasgow Centre for Virus Research	One month ago	Europe		COVID-19 Genomics UK (COG-UK) Consortium		2020-03-14	Ana da Silva Filipe et al
Scotland/EDB607/2020			United Kingdom	Scotland	EPI_ISL_433214	Human	Virology Department, Royal Infirmary of Edinburgh, NHS Lothian / School of Biological Sciences, University of Edinburgh / Institute of Genetics and Molecular Medicine, University of Edinburgh	One week ago	Europe		COVID-19 Genomics UK (COG-UK) Consortium		2020-04-01	McHugh et al
Guangdong/FS-S42-P0046/2020	7		China	Guangdong	EPI_ISL_413869	Human	Guangdong Provincial Institution of Public Health, Guangdong Provinical Center for Disease Control and Prevention	Older	Asia	Male	Guangdong Provincial Institution of Public Health		2020-02-28	Lu et al
Guangdong/MM-S1-P0048/2020	40		China	Guangdong	EPI_ISL_413871	Human	Guangdong Provincial Institution of Public Health, Guangdong Provinical Center for Disease Control and Prevention	Older	Asia	Male	Guangdong Provincial Institution of Public Health		2020-02-28	Lu et al
Guangdong/JM-S1-P0062/2020	7		China	Guangdong	EPI_ISL_413902	Human	Guangdong Provincial Institution of Public Health, Guangdong Provinical Center for Disease Control and Prevention	Older	Asia	Male	Guangdong Provincial Institution of Public Health		2020-02-28	Lu et al
Guangdong/FS-S50-P0053/2020	20		China	Guangdong	EPI_ISL_413893	Human	Guangdong Provincial Institution of Public Health, Guangdong Provinical Center for Disease Control and Prevention	Older	Asia	Female	Guangdong Provincial Institution of Public Health		2020-02-28	Lu et al
Singapore/34/2020	56		Singapore	Singapore	EPI_ISL_420111	Human	National Centre for Infectious Diseases	Older	Asia	Female	Programme in Emerging Infectious Diseases, Duke-NUS Medical School		2020-03-12	Anderson et al		Singapore
Australia/NSW10/2020	62		Australia	New South Wales	EPI_ISL_413596	Human	Centre for Infectious Diseases and Microbiology - Public Health	Older	Oceania	Female	NSW Health Pathology - Institute of Clinical Pathology and Medical Research; Westmead Hospital; University of Sydney		2020-02-28	Rockett et al		Sydney
Australia/NSW219/202			Australia	New South Wales	EPI_ISL_427643	Human	Centre for Infectious Diseases and Microbiology Public Health	One month ago	Oceania		NSW Health Pathology - Institute of Clinical Pathology and Medical Research; Westmead Hospital; University of Sydney		2020-02-28	Timms et al		Sydney
Australia/NSW08/2020	53		Australia	New South Wales	EPI_ISL_413594	Human	Centre for Infectious Diseases and Microbiology Laboratory Services	Older	Oceania	Male	NSW Health Pathology - Institute of Clinical Pathology and Medical Research; Westmead Hospital; University of Sydney		2020-02-28	Rockett et al		Sydney
USA/CA-SCCPHD-UC35/2020			USA	California	EPI_ISL_429880	Human	Santa Clara County Public Health Department	One week ago	North America		Chiu Laboratory, University of California, San Francisco		2020-03-08	Deng et al		Santa Clara County
USA/CA-SCCPHD-UC157/2020			USA	California	EPI_ISL_435636	Human	Santa Clara County Public Health Department	3-7 days ago	North America		Chiu Laboratory, University of California, San Francisco		2020-03-11	Deng et al		Santa Clara County
USA/CA-SCCPHD-UC165/2020			USA	California	EPI_ISL_435644	Human	Santa Clara County Public Health Department	3-7 days ago	North America		Chiu Laboratory, University of California, San Francisco		2020-03-13	Deng et al		Santa Clara County
USA/WI-247/2020			USA	Wisconsin	EPI_ISL_428343	Human	University of Wisconsin-Madison AIDS Vaccine Research Laboratories	One month ago	North America		University of Wisconsin-Madison AIDS Vaccine Research Laboratories		2020-03-28	Gage Moreno and Katarina Braun et al		Port Washington
USA/WI-207/2020			USA	Wisconsin	EPI_ISL_428303	Human	University of Wisconsin-Madison AIDS Vaccine Research Laboratories	One month ago	North America		University of Wisconsin-Madison AIDS Vaccine Research Laboratories		2020-03-23	Gage Moreno and Katarina Braun et al		Milwaukee
USA/WI-UW-290/2020			USA	Wisconsin	EPI_ISL_436584	Human	University of Wisconsin-Madison AIDS Vaccine Research Laboratories	1-2 days ago	North America		University of Wisconsin-Madison AIDS Vaccine Research Laboratories		2020-04-08	Moreno et al		Milwaukee
USA/WI-UW-300/2020			USA	Wisconsin	EPI_ISL_436594	Human	University of Wisconsin-Madison AIDS Vaccine Research Laboratories	1-2 days ago	North America		University of Wisconsin-Madison AIDS Vaccine Research Laboratories		2020-04-13	Moreno et al		Greater Milwaukee Area
USA/WI-UW-298/2020			USA	Wisconsin	EPI_ISL_436592	Human	University of Wisconsin-Madison AIDS Vaccine Research Laboratories	1-2 days ago	North America		University of Wisconsin-Madison AIDS Vaccine Research Laboratories		2020-04-13	Moreno et al		Greater Milwaukee Area
USA/WI-UW-301/2020			USA	Wisconsin	EPI_ISL_436595	Human	University of Wisconsin-Madison AIDS Vaccine Research Laboratories	1-2 days ago	North America		University of Wisconsin-Madison AIDS Vaccine Research Laboratories		2020-04-13	Moreno et al		Milwaukee
USA/WI-UW-292/2020			USA	Wisconsin	EPI_ISL_436586	Human	University of Wisconsin-Madison AIDS Vaccine Research Laboratories	1-2 days ago	North America		University of Wisconsin-Madison AIDS Vaccine Research Laboratories		2020-04-08	Moreno et al		Greater Milwaukee Area
USA/WI-UW-299/2020			USA	Wisconsin	EPI_ISL_436593	Human	University of Wisconsin-Madison AIDS Vaccine Research Laboratories	1-2 days ago	North America		University of Wisconsin-Madison AIDS Vaccine Research Laboratories		2020-04-13	Moreno et al		Milwaukee
USA/CA-SCCPHD-UC103/2020			USA	California	EPI_ISL_435582	Human	Santa Clara County Public Health Department	3-7 days ago	North America		Chiu Laboratory, University of California, San Francisco		2020-02-28	Deng et al		Santa Clara County
USA/CA-SCCPHD-UC14/2020			USA	California	EPI_ISL_417318	Human	Santa Clara County Public Health Department	Older	North America		Chiu Laboratory, University of California, San Francisco		2020-02-29	Deng et al		Santa Clara County
USA/WI-UW-266/2020			USA	Wisconsin	EPI_ISL_434612	Human	University of Wisconsin-Madison AIDS Vaccine Research Laboratories	One week ago	North America		University of Wisconsin-Madison AIDS Vaccine Research Laboratories		2020-04-07	Moreno et al
USA/CA-SCCPHD-UC130/2020			USA	California	EPI_ISL_435609	Human	Santa Clara County Public Health Department	3-7 days ago	North America		Chiu Laboratory, University of California, San Francisco		2020-03-06	Deng et al		Santa Clara County
USA/WI-241/2020			USA	Wisconsin	EPI_ISL_428337	Human	University of Wisconsin-Madison AIDS Vaccine Research Laboratories	One month ago	North America		University of Wisconsin-Madison AIDS Vaccine Research Laboratories		2020-03-27	Gage Moreno and Katarina Braun et al		Milwaukee
USA/WI-209/2020			USA	Wisconsin	EPI_ISL_428305	Human	University of Wisconsin-Madison AIDS Vaccine Research Laboratories	One month ago	North America		University of Wisconsin-Madison AIDS Vaccine Research Laboratories		2020-03-25	Gage Moreno and Katarina Braun et al		Milwaukee
USA/WI-UW-333/2020			USA	Wisconsin	EPI_ISL_436627	Human	University of Wisconsin-Madison AIDS Vaccine Research Laboratories	1-2 days ago	North America		University of Wisconsin-Madison AIDS Vaccine Research Laboratories		2020-03-24	Moreno et al		Bayside
USA/WI-203/2020			USA	Wisconsin	EPI_ISL_428299	Human	University of Wisconsin-Madison AIDS Vaccine Research Laboratories	One month ago	North America		University of Wisconsin-Madison AIDS Vaccine Research Laboratories		2020-03-25	Gage Moreno and Katarina Braun et al		Grafton
USA/WI-162/2020			USA	Wisconsin	EPI_ISL_428258	Human	University of Wisconsin-Madison AIDS Vaccine Research Laboratories	One month ago	North America		University of Wisconsin-Madison AIDS Vaccine Research Laboratories		2020-03-29	Gage Moreno and Katarina Braun et al		Milwaukee
USA/WI-UW-343/2020			USA	Wisconsin	EPI_ISL_436637	Human	University of Wisconsin-Madison AIDS Vaccine Research Laboratories	1-2 days ago	North America		University of Wisconsin-Madison AIDS Vaccine Research Laboratories		2020-04-05	Moreno et al		Milwaukee
USA/WI-169/2020			USA	Wisconsin	EPI_ISL_428265	Human	University of Wisconsin-Madison AIDS Vaccine Research Laboratories	One month ago	North America		University of Wisconsin-Madison AIDS Vaccine Research Laboratories		2020-03-19	Gage Moreno and Katarina Braun et al		Grafton
USA/WI-173/2020			USA	Wisconsin	EPI_ISL_428269	Human	University of Wisconsin-Madison AIDS Vaccine Research Laboratories	One month ago	North America		University of Wisconsin-Madison AIDS Vaccine Research Laboratories		2020-03-20	Gage Moreno and Katarina Braun et al		Milwaukee
USA/WI-192/2020			USA	Wisconsin	EPI_ISL_428288	Human	University of Wisconsin-Madison AIDS Vaccine Research Laboratories	One month ago	North America		University of Wisconsin-Madison AIDS Vaccine Research Laboratories		2020-03-23	Gage Moreno and Katarina Braun et al		Milwaukee
USA/WI-180/2020			USA	Wisconsin	EPI_ISL_428276	Human	University of Wisconsin-Madison AIDS Vaccine Research Laboratories	One month ago	North America		University of Wisconsin-Madison AIDS Vaccine Research Laboratories		2020-03-21	Gage Moreno and Katarina Braun et al		Grafton
USA/WI-215/2020			USA	Wisconsin	EPI_ISL_428311	Human	University of Wisconsin-Madison AIDS Vaccine Research Laboratories	One month ago	North America		University of Wisconsin-Madison AIDS Vaccine Research Laboratories		2020-03-25	Gage Moreno and Katarina Braun et al		Milwaukee
USA/WI-UW-340/2020			USA	Wisconsin	EPI_ISL_436634	Human	University of Wisconsin-Madison AIDS Vaccine Research Laboratories	1-2 days ago	North America		University of Wisconsin-Madison AIDS Vaccine Research Laboratories		2020-04-01	Moreno et al		River Hills
Shanghai/SH0054/2020	39		China	Shanghai	EPI_ISL_416362	Human	Shanghai Public Health Clinical Center, Shanghai Medical College, Fudan University	Older	Asia	Female	National Research Center for Translational Medicine (Shanghai), Ruijin Hospital affiliated to Shanghai Jiao Tong University School of Medicine & Shanghai Public Health Clinical Center		2020-02-02	Wang et al
Shangrao/JX1178/2020	60		China	Jiangxi	EPI_ISL_421254	Human	Jiangxi Province Center for Disease Control and Prevention	Older	Asia	Male	Jiangxi Province Center for Disease Control and Prevention		2020-02-03	Li et al		Shangrao
HongKong/HKPU63-1402/2020	83		Hong Kong	Hong Kong	EPI_ISL_419231	Human	Department of Clinical Pathology, Tuen Mun Hospital, 23 Tsing Chung Koon Road, Tuen Mun, N.T.	Older	Asia	Female	Department of Health Technology and Informatics, Faculty of Health and Social Science, The Hong Kong Polytechnic University		2020-02-19	Kenneth Siu-Sing LEUNG et al		Hong Kong
Shanghai/SH0121/2020	64		China	Shanghai	EPI_ISL_416405	Human	Shanghai Public Health Clinical Center, Shanghai Medical College, Fudan University	Older	Asia	Male	National Research Center for Translational Medicine (Shanghai), Ruijin Hospital affiliated to Shanghai Jiao Tong University School of Medicine & Shanghai Public Health Clinical Center		2020-02-02	Wang et al
Taiwan/CGMH-CGU-01/2020	56		Taiwan	Taiwan	EPI_ISL_411915	Human	Laboratory Medicine	Older	Asia	Female	Department of Laboratory Medicine, Lin-Kou Chang Gung Memorial Hospital, Taoyuan, Taiwan.		2020-01-25	Tsao et al		Taoyuan
Japan/NA-20-05-1/2020			Japan	Nara	EPI_ISL_410531	Human	Dept. of Pathology, National Institute of Infectious Diseases	Older	Asia	Male	Pathogen Genomics Center, National Institute of Infectious Diseases		2020-01-25	Sekizuka et al
Taiwan/NTU07/2020	31		Taiwan	Taipei	EPI_ISL_422410	Human	Department of Laboratory Medicine, National Taiwan University Hospital	One month ago	Asia	Male	Microbial Genomics Core Lab, National Taiwan University Centers of Genomic and Precision Medicine		2020-03-13	Yeh et al			Japan
Taiwan/4/2020	57		Taiwan	Taiwan	EPI_ISL_411927	Human	Taiwan Centers for Disease Control	Older	Asia	Female	Taiwan Centers for Disease Control		2020-01-28	Yang et al		Taipei
Finland/1/2020	32		Finland	Finland	EPI_ISL_407079	Human	Lapland Central Hospital	Older	Europe	Female	Department of Virology, University of Helsinki and Helsinki University Hospital, Helsinki, Finland		2020-01-29	Smura et al	MT020781	Rovaniemi	China
Guangdong/GDFS2020127-P0026/2020	75		China	Guangdong	EPI_ISL_413874	Human	Guangdong Provincial Institution of Public Health, Guangdong Provinical Center for Disease Control and Prevention	Older	Asia	Male	Guangdong Provincial Institution of Public Health		2020-02-12	Lu et al
Finland/13M79/2020	60		Finland	Finland	EPI_ISL_418398	Human	Department of Virology and Immunology, University of Helsinki and Helsinki University Hospital, Huslab Finland	Older	Europe	Male	Department of Virology, Faculty of Medicine, University of Helsinki, Helsinki, Finland		2020-03-13	Smura et al
Latvia/02/2020			Latvia	Latvia	EPI_ISL_421654	Human	E. Gulbja Laboratorija	One month ago	Europe		Latvian Biomedical Research and Study Centre		2020-03-25	Silamikelis et al
Malaysia/IMR_WC627/2020	38		Malaysia	Malaysia	EPI_ISL_430444	Human	Institute for Medical Research, Infectious Disease Research Centre, National Institutes of Health, Ministry of Health Malaysia	One week ago	Asia	Female	Institute for Medical Research, Infectious Disease Research Centre, National Institutes of Health, Ministry of Health Malaysia		2020-02-12	Suppiah.J et al
Malaysia/MKAK-CL-2020-7554/2020	67		Malaysia	Selangor	EPI_ISL_416907	Human	National Public Health Laboratory	Older	Asia	Female	Malaysia Genome Institute		2020-02-20	Mohd Noor Mat Isa et al
USA/CA-SCCPHD-UC172/2020			USA	California	EPI_ISL_435651	Human	Santa Clara County Public Health Department	3-7 days ago	North America		Chiu Laboratory, University of California, San Francisco		2020-03-13	Deng et al		Santa Clara County
USA/CA-SCCPHD-UC174/2020			USA	California	EPI_ISL_435653	Human	Santa Clara County Public Health Department	3-7 days ago	North America		Chiu Laboratory, University of California, San Francisco		2020-03-13	Deng et al		Santa Clara County
Guangdong/GD2020115-P0009/2020	56		China	Guangdong	EPI_ISL_413884	Human	Guangdong Provincial Institution of Public Health, Guangdong Provinical Center for Disease Control and Prevention	Older	Asia	Female	Guangdong Provincial Institution of Public Health		2020-02-01	Lu et al
France/IDF0626/2020	53		France	Ile de France	EPI_ISL_408431	Human	Sorbonne Universite, Inserm et Assistance Publique-Hopitaux de Paris (Pitie Salpetriere)	Older	Europe	Male	National Reference Center for Viruses of Respiratory Infections, Institut Pasteur, Paris		2020-01-29	Albert et al		Paris
England/200641094/2020	53		United Kingdom	England	EPI_ISL_414040	Human	Respiratory Virus Unit, Microbiology Services Colindale, Public Health England	Older	Europe	Male	Respiratory Virus Unit, Microbiology Services Colindale, Public Health England		2020-02-05	Galiano et al
Guangdong/2020XN4433-P0040/2020	79		China	Guangdong	EPI_ISL_413852	Human	Guangdong Provincial Institution of Public Health, Guangdong Provinical Center for Disease Control and Prevention	Older	Asia	Female	Guangdong Provincial Institution of Public Health		2020-01-30	Lu et al
Singapore/25/2020	62		Singapore	Singapore	EPI_ISL_420102	Human	National Centre for Infectious Diseases	Older	Asia	Male	Programme in Emerging Infectious Diseases, Duke-NUS Medical School		2020-03-05	Anderson et al		Singapore
Singapore/29/2020	33		Singapore	Singapore	EPI_ISL_420106	Human	National Centre for Infectious Diseases	Older	Asia	Female	Programme in Emerging Infectious Diseases, Duke-NUS Medical School		2020-03-06	Anderson et al		Singapore
Singapore/26/2020	62		Singapore	Singapore	EPI_ISL_420103	Human	National Centre for Infectious Diseases	Older	Asia	Female	Programme in Emerging Infectious Diseases, Duke-NUS Medical School		2020-03-05	Anderson et al		Singapore
Netherlands/NoordBrabant_10/2020			Netherlands	North Brabant	EPI_ISL_414431	Human	Dutch COVID-19 response team	Older	Europe		Erasmus Medical Center		2020-03-02	Nieuwenhuijse et al
Netherlands/Oss_1363500/2020			Netherlands	North Brabant	EPI_ISL_413581	Human	RIVM	Older	Europe		Erasmus Medical Center		2020-02-29	Nieuwenhuijse et al		Oss
Netherlands/Tilburg_1363354/2020			Netherlands	North Brabant	EPI_ISL_413586	Human	Foundation Elisabeth-Tweesteden Ziekenhuis	Older	Europe		Erasmus Medical Center		2020-02-27	Nieuwenhuijse et al		Tilburg
Netherlands/NoordBrabant_29/2020			Netherlands	North Brabant	EPI_ISL_414538	Human	Dutch COVID-19 response team	Older	Europe		Erasmus Medical Center		2020-03-08	Nieuwenhuijse et al
Netherlands/NoordBrabant_31/2020			Netherlands	North Brabant	EPI_ISL_414540	Human	Dutch COVID-19 response team	Older	Europe		Erasmus Medical Center		2020-03-08	Nieuwenhuijse et al
Netherlands/Naarden_1364774/2020			Netherlands	North Holland	EPI_ISL_413577	Human	MHC Gooi & Vechtstreek	Older	Europe		Erasmus Medical Center		2020-03-02	Nieuwenhuijse et al		Naarden
Portugal/PT0041/2020	61		Portugal	Portugal	EPI_ISL_418026	Human	H Dr. Nelio Mendonca - Funchal	Older	Europe	Female	Instituto Nacional de Saude (INSA)		2020-03-17	Guiomar et al et al
Netherlands/NA_185/2020			Netherlands	Netherlands	EPI_ISL_422720	Human	Dutch COVID-19 response team	One month ago	Europe		Erasmus Medical Center		2020-03-23	Bas Oude Munnink et al
Netherlands/NoordBrabant_77/2020			Netherlands	North Brabant	EPI_ISL_422873	Human	Dutch COVID-19 response team	One month ago	Europe		Erasmus Medical Center		2020-03-11	Bas Oude Munnink et al
Belgium/UGent-10/2020			Belgium	Ghent	EPI_ISL_425054	Human	Lab voor klinische biologie	One month ago	Europe		Onderzoeksgroep Virologie		2020-03-25	Vereecke et al
Iceland/355/2020	37		Iceland	Reykjavik	EPI_ISL_424379	Human	The National University Hospital of Iceland	One month ago	Europe	Male	deCODE genetics		2020-03-19	Gudbjartsson et al
Netherlands/NA_313/2020			Netherlands	Netherlands	EPI_ISL_422622	Human	Dutch COVID-19 response team	One month ago	Europe		Erasmus Medical Center		2020-04-02	Bas Oude Munnink et al
Netherlands/Gelderland_10/2020			Netherlands	Gelderland	EPI_ISL_422638	Human	Dutch COVID-19 response team	One month ago	Europe		Erasmus Medical Center		2020-03-20	Bas Oude Munnink et al
Indonesia/JKT-EIJK04/2020	62		Indonesia	Jakarta	EPI_ISL_437192	Human	Mitra Keluarga Kelapa Gading Hospital	New	Asia	Male	Eijkman Institute for Molecular Biology, Ministry of Research and Technology/National Agency for Research and Innovation		2020-04-01	Johar et al
Indonesia/JKT-EIJK01/2020	75		Indonesia	Jakarta	EPI_ISL_437189	Human	Pusat Pertamina Hospital	New	Asia	Male	Eijkman Institute for Molecular Biology, Ministry of Research and Technology/National Agency for Research and Innovation		2020-03-26	Johar et al
Indonesia/JKT-EIJK0317/2020	29		Indonesia	Jakarta	EPI_ISL_435282	Human	RS Pondok Indah Hospital Pondok Indah	3-7 days ago	Asia	Female	Eijkman Institute for Molecular Biology, Ministry of Research and Technology/National Agency for Research and Innovation		2020-03-19	Johar et al
UnitedArabEmirates/L9766/2020	28		United Arab Emirates	United Arab Emirates	EPI_ISL_435142	Human	Mohammed Bin Rashid University of Medicine and Health Sciences	3-7 days ago	Asia	Female	Al Jalila Genomics Center		2020-03-14	Ahmad Abou Tayoun et al
Ecuador/HEE-01/2020	57	A6	Ecuador	Quito	EPI_ISL_417482	Human	Institute of Microbiology, Universidad San Francisco de Quito	Older	South America	Male	Institute of Microbiology, Universidad San Francisco de Quito		2020-03-09	Marquez et al
Netherlands/Limburg_6/2020		A6	Netherlands	Limburg	EPI_ISL_414427	Human	Dutch COVID-19 response team	Older	Europe		Erasmus Medical Center		2020-03-03	Nieuwenhuijse et al
Australia/QLDID928/2020	46	A6	Australia	Queensland	EPI_ISL_418808	Human	Pathology Queensland	Older	Oceania	Male	Public Health Virology Laboratory		2020-03-19	Huang et al		Brisbane
Netherlands/Utrecht_19/2020		A6	Netherlands	Utrecht	EPI_ISL_415528	Human	Dutch COVID-19 response team	Older	Europe		Erasmus Medical Center		2020-03-12	Nieuwenhuijse et al
Netherlands/NoordBrabant_87/2020		A6	Netherlands	North Brabant	EPI_ISL_422881	Human	Dutch COVID-19 response team	One month ago	Europe		Erasmus Medical Center		2020-03-09	Bas Oude Munnink et al
NewZealand/CoV001/2020		A6	New Zealand	Otago	EPI_ISL_417211	Human	Dunedin Hospital	Older	Oceania	Male	University of Otago		2020-03-11	M.E. Quinones-Mateu et al
Netherlands/Gelderland_9/2020		A6	Netherlands	Gelderland	EPI_ISL_422645	Human	Dutch COVID-19 response team	One month ago	Europe		Erasmus Medical Center		2020-03-18	Bas Oude Munnink et al
Netherlands/ZuidHolland_63/2020		A6	Netherlands	South Holland	EPI_ISL_422931	Human	Dutch COVID-19 response team	One month ago	Europe		Erasmus Medical Center		2020-03-23	Bas Oude Munnink et al
Netherlands/ZuidHolland_95/2020		A6	Netherlands	South Holland	EPI_ISL_422631	Human	Dutch COVID-19 response team	One month ago	Europe		Erasmus Medical Center		2020-03-31	Bas Oude Munnink et al
Netherlands/NoordBrabant_54/2020		A6	Netherlands	North Brabant	EPI_ISL_415510	Human	Dutch COVID-19 response team	Older	Europe		Erasmus Medical Center		2020-03-09	Nieuwenhuijse et al
Netherlands/NoordBrabant_97/2020		A6	Netherlands	North Brabant	EPI_ISL_422891	Human	Dutch COVID-19 response team	One month ago	Europe		Erasmus Medical Center		2020-03-19	Bas Oude Munnink et al
Netherlands/NA_112/2020		A6	Netherlands	Netherlands	EPI_ISL_422660	Human	Dutch COVID-19 response team	One month ago	Europe		Erasmus Medical Center		2020-03-10	Bas Oude Munnink et al
Netherlands/NoordBrabant_11/2020		A6	Netherlands	North Brabant	EPI_ISL_414432	Human	Dutch COVID-19 response team	Older	Europe		Erasmus Medical Center		2020-03-02	Nieuwenhuijse et al
Netherlands/NA_273/2020		A6	Netherlands	Netherlands	EPI_ISL_422584	Human	Dutch COVID-19 response team	One month ago	Europe		Erasmus Medical Center		2020-03-30	Bas Oude Munnink et al
Netherlands/NA_135/2020		A6	Netherlands	Netherlands	EPI_ISL_422679	Human	Dutch COVID-19 response team	One month ago	Europe		Erasmus Medical Center		2020-03-19	Bas Oude Munnink et al
Netherlands/NA_88/2020		A6	Netherlands	Netherlands	EPI_ISL_422848	Human	Dutch COVID-19 response team	One month ago	Europe		Erasmus Medical Center		2020-03-16	Bas Oude Munnink et al
Netherlands/NoordBrabant_93/2020		A6	Netherlands	North Brabant	EPI_ISL_422887	Human	Dutch COVID-19 response team	One month ago	Europe		Erasmus Medical Center		2020-03-09	Bas Oude Munnink et al
Finland/14M82/2020	69	A6	Finland	Helsinki	EPI_ISL_418411	Human	Department of Virology and Immunology, University of Helsinki and Helsinki University Hospital, Huslab Finland	Older	Europe	Male	Department of Virology, Faculty of Medicine, University of Helsinki, Helsinki, Finland		2020-03-14	Smura et al
Netherlands/NoordBrabant_27/2020		A6	Netherlands	North Brabant	EPI_ISL_414536	Human	Dutch COVID-19 response team	Older	Europe		Erasmus Medical Center		2020-03-08	Nieuwenhuijse et al
Netherlands/NoordBrabant_42/2020		A6	Netherlands	North Brabant	EPI_ISL_415500	Human	Dutch COVID-19 response team	Older	Europe		Erasmus Medical Center		2020-03-10	Nieuwenhuijse et al
Netherlands/NA_33/2020		A6	Netherlands	Netherlands	EPI_ISL_415490	Human	Dutch COVID-19 response team	Older	Europe		Erasmus Medical Center		2020-03-07	Nieuwenhuijse et al
Netherlands/ZuidHolland_48/2020		A6	Netherlands	South Holland	EPI_ISL_422919	Human	Dutch COVID-19 response team	One month ago	Europe		Erasmus Medical Center		2020-03-19	Bas Oude Munnink et al
Netherlands/ZuidHolland_94/2020		A6	Netherlands	South Holland	EPI_ISL_422630	Human	Dutch COVID-19 response team	One month ago	Europe		Erasmus Medical Center		2020-03-31	Bas Oude Munnink et al
Netherlands/Loon_op_zand_1363512/2020		A6	Netherlands	North Brabant	EPI_ISL_413576	Human	RIVM	Older	Europe		Erasmus Medical Center		2020-02-29	Nieuwenhuijse et al		Loon op zand
Netherlands/Dalen_1363624/2020		A6	Netherlands	Drenthe	EPI_ISL_413568	Human	MHC Drente	Older	Europe		Erasmus Medical Center		2020-03-01	Nieuwenhuijse et al		Dalen
Netherlands/Gelderland_5/2020		A6	Netherlands	Gelderland	EPI_ISL_422641	Human	Dutch COVID-19 response team	One month ago	Europe		Erasmus Medical Center		2020-03-10	Bas Oude Munnink et al
Slovakia/SK-BMC6/2020	34	A6	Slovakia	Martin	EPI_ISL_417880	Human	Institute of Virology, Biomedical Research Center of the Slovak Academy of Sciences, Bratislava; Public Health Authority of the Slovak Republic, Bratislava	Older	Europe	Female	Institute of Virology, Biomedical Research Center of the Slovak Academy of Sciences, Bratislava; Comenius University Science Park, Bratislava		2020-03-08	Slavikova et al
Netherlands/NoordBrabant_49/2020		A6	Netherlands	North Brabant	EPI_ISL_415506	Human	Dutch COVID-19 response team	Older	Europe		Erasmus Medical Center		2020-03-11	Nieuwenhuijse et al
Netherlands/NoordBrabant_44/2020		A6	Netherlands	North Brabant	EPI_ISL_415501	Human	Dutch COVID-19 response team	Older	Europe		Erasmus Medical Center		2020-03-11	Nieuwenhuijse et al
Belgium/UGent-31/2020		A6	Belgium	Ghent	EPI_ISL_434349	Human	Lab voor klinische biologie	One week ago	Europe		Onderzoeksgroep Virologie		2020-03-26	Lambrechts et al
Russia/StPetersburg-73603/2020	87	A6	Russia	Saint-Petersburg	EPI_ISL_428883	Human	State Research Center of Virology and Biotechnology VECTOR, Department of Collection of Microorganisms	One month ago	Europe	Female	State Research Center of Virology and Biotechnology VECTOR, Department of Collection of Microorganisms		2020-03-20	Pyankov et al
Netherlands/NoordBrabant_68/2020		A6	Netherlands	North Brabant	EPI_ISL_415524	Human	Dutch COVID-19 response team	Older	Europe		Erasmus Medical Center		2020-03-12	Nieuwenhuijse et al
Netherlands/NoordBrabant_72/2020		A6	Netherlands	North Brabant	EPI_ISL_422868	Human	Dutch COVID-19 response team	One month ago	Europe		Erasmus Medical Center		2020-03-13	Bas Oude Munnink et al
Netherlands/NoordBrabant_38/2020		A6	Netherlands	North Brabant	EPI_ISL_414547	Human	Dutch COVID-19 response team	Older	Europe		Erasmus Medical Center		2020-03-06	Nieuwenhuijse et al
USA/MN_0101/2020		A6	USA	Minnesota	EPI_ISL_426427	Human	MN PHL Division, Minnesota Department of Health	One month ago	North America		Pathogen Discovery, Respiratory Viruses Branch, Division of Viral Diseases, Centers for Disease Control and Prevention		2020-03-07	Queen et al
Netherlands/NoordBrabant_18/2020		A6	Netherlands	North Brabant	EPI_ISL_414458	Human	Dutch COVID-19 response team	Older	Europe		Erasmus Medical Center		2020-03-05	Nieuwenhuijse et al
Belgium/UGent-3/2020		A6	Belgium	Ghent	EPI_ISL_425051	Human	Lab voor klinische biologie	One month ago	Europe		Onderzoeksgroep Virologie		2020-03-24	Vereecke et al
Belgium/UGent-17/2020		A6	Belgium	Ghent	EPI_ISL_425057	Human	Lab voor klinische biologie	One month ago	Europe		Onderzoeksgroep Virologie		2020-03-26	Lambrechts et al
Belgium/UGent-11/2020	64	A6	Belgium	Ghent	EPI_ISL_419259	Human	Lab voor klinische biologie	Older	Europe	Male	Onderzoeksgroep Virologie		2020-03-24	Lambrechts et al
Belgium/UGent-19/2020		A6	Belgium	Ghent	EPI_ISL_425059	Human	Lab voor klinische biologie	One month ago	Europe		Onderzoeksgroep Virologie		2020-03-24	Vereecke et al
Belgium/UGent-15/2020		A6	Belgium	Ghent	EPI_ISL_425056	Human	Lab voor klinische biologie	One month ago	Europe		Onderzoeksgroep Virologie		2020-03-25	Lambrechts et al
Belgium/UGent-20/2020		A6	Belgium	Ghent	EPI_ISL_425060	Human	Lab voor klinische biologie	One month ago	Europe		Onderzoeksgroep Virologie		2020-03-25	Vereecke et al
Belgium/UGent-1/2020		A6	Belgium	Ghent	EPI_ISL_425048	Human	Lab voor klinische biologie	One month ago	Europe		Onderzoeksgroep Virologie		2020-03-24	Lambrechts et al
Belgium/UGent-21/2020		A6	Belgium	Ghent	EPI_ISL_425061	Human	Lab voor klinische biologie	One month ago	Europe		Onderzoeksgroep Virologie		2020-03-25	Vereecke et al
Belgium/UGent-18/2020		A6	Belgium	Ghent	EPI_ISL_425058	Human	Lab voor klinische biologie	One month ago	Europe		Onderzoeksgroep Virologie		2020-03-23	Lambrechts et al
Belgium/BJ-0324192/2020	72		Belgium	Beringen	EPI_ISL_420412	Human	KU Leuven, Clinical and Epidemiological Virology	Older	Europe	Male	KU Leuven, Clinical and Epidemiological Virology		2020-03-24	Joan Marti-Carreras et al		Koersel
Austria/CeMM0009/2020	72		Austria	Austria	EPI_ISL_419662	Human	Center for Virology, Medical University of Vienna	Older	Europe	Male	Bergthaler laboratory, CeMM Research Center for Molecular Medicine of the Austrian Academy of Sciences		2020-03-14	Popa et al
Austria/CeMM0001/2020	27		Austria	Austria	EPI_ISL_419654	Human	Center for Virology, Medical University of Vienna	Older	Europe	Female	Bergthaler laboratory, CeMM Research Center for Molecular Medicine of the Austrian Academy of Sciences		2020-03-03	Popa et al
Hungary/SRC-00620/2020	47		Hungary	Baranya	EPI_ISL_435416	Human	Virological Research Group, Szentagothai Research Centre	3-7 days ago	Europe	Male	Bioinformatics Research Group, Szentagothai Research Centre		2020-03-27	Urban et al
Poland/PL_P1/2020	66		Poland	Zielonogorskie	EPI_ISL_416488	Human	ViroGenetics - BSL3 Laboratory of Virology; Human Genome Variation Research Group & Genomics Centre MCB; Bioinformatics Research Group Department of Virology	Older	Europe	Male	ViroGenetics - BSL3 Laboratory of Virology; Human Genome Variation Research Group & Genomics Centre MCB; Bioinformatics Research Group Department of Virology		2020-03-03	Milewska et al
England/20132079304/2020	56		United Kingdom	England	EPI_ISL_423802	Human	Respiratory Virus Unit, Microbiology Services Colindale, Public Health England	One month ago	Europe	Female	Respiratory Virus Unit, Microbiology Services Colindale, Public Health England		2020-02-23	Galiano et al
Germany/NRW-10/2020			Germany	North Rhine Westphalia	EPI_ISL_414574	Human	Center of Medical Microbiology, Virology, and Hospital Hygiene, University of Duesseldorf	Older	Europe		Center of Medical Microbiology, Virology, and Hospital Hygiene, University of Duesseldorf		2020-02-28	Adams et al		Heinsberg District
Germany/NRW-50/2020	57		Germany	Duesseldorf	EPI_ISL_425134	Human	Center of Medical Microbiology, Virology, and Hospital Hygiene, University of Duesseldorf	One month ago	Europe	Male	Center of Medical Microbiology, Virology, and Hospital Hygiene, University of Duesseldorf		2020-03-11	Adams et al
Germany/NRW-09/2020			Germany	North Rhine Westphalia	EPI_ISL_414509	Human	Center of Medical Microbiology, Virology, and Hospital Hygiene, University of Duesseldorf	Older	Europe		Center of Medical Microbiology, Virology, and Hospital Hygiene, University of Duesseldorf		2020-02-28	Adams et al		Heinsberg District
USA/CA-CZB016/2020			USA	California	EPI_ISL_429012	Human	UCSF Clinical Microbiology Laboratory	One month ago	North America		Chan-Zuckerberg Biohub		2020-03-25	CZB Cliahub Consortium et al		San Francisco
Latvia/04/2020			Latvia	Latvia	EPI_ISL_421656	Human	E. Gulbja Laboratorija	One month ago	Europe		Latvian Biomedical Research and Study Centre		2020-03-25	Silamikelis et al
Taiwan/TSGH-09/2020	25		Taiwan	New Taipei City	EPI_ISL_427396	Human	TSGH-CP molecular lab	One month ago	Asia	Female	TSGH-CP molecular lab		2020-03-23	Perng et al
Canada/NS_32/2020			Canada	Nova Scotia	EPI_ISL_429814	Human	Queen Elizabeth II Health Science Centre	One week ago	North America		National Microbiology Laboratory		2020-03-15	Majer et al
Germany/NRW-04/2020			Germany	North Rhine Westphalia	EPI_ISL_414499	Human	Center of Medical Microbiology, Virology, and Hospital Hygiene, University of Duesseldorf	Older	Europe		Center of Medical Microbiology, Virology, and Hospital Hygiene, University of Duesseldorf		2020-02-26	Adams et al		Heinsberg District
Germany/NRW-07/2020			Germany	North Rhine Westphalia	EPI_ISL_414506	Human	Center of Medical Microbiology, Virology, and Hospital Hygiene, University of Duesseldorf	Older	Europe		Center of Medical Microbiology, Virology, and Hospital Hygiene, University of Duesseldorf		2020-02-27	Adams et al		Heinsberg District
Germany/NRW-08/2020			Germany	North Rhine Westphalia	EPI_ISL_414508	Human	Center of Medical Microbiology, Virology, and Hospital Hygiene, University of Duesseldorf	Older	Europe		Center of Medical Microbiology, Virology, and Hospital Hygiene, University of Duesseldorf		2020-02-27	Adams et al		Heinsberg District
Germany/NRW-01/2020			Germany	North Rhine Westphalia	EPI_ISL_413488	Human	Center of Medical Microbiology, Virology, and Hospital Hygiene, University of Duesseldorf	Older	Europe		Center of Medical Microbiology, Virology, and Hospital Hygiene, University of Duesseldorf		2020-02-28	Adams et al		Heinsberg District
Netherlands/Limburg_4/2020			Netherlands	Limburg	EPI_ISL_414426	Human	Dutch COVID-19 response team	Older	Europe		Erasmus Medical Center		2020-03-03	Nieuwenhuijse et al
Netherlands/ZuidHolland_27/2020			Netherlands	South Holland	EPI_ISL_415531	Human	Dutch COVID-19 response team	Older	Europe		Erasmus Medical Center		2020-03-09	Nieuwenhuijse et al
Finland/14M74/2020	78		Finland	Helsinki	EPI_ISL_418409	Human	Department of Virology and Immunology, University of Helsinki and Helsinki University Hospital, Huslab Finland	Older	Europe	Male	Department of Virology, Faculty of Medicine, University of Helsinki, Helsinki, Finland		2020-03-14	Smura et al
Wales/PHWC-23D88/2020	39		United Kingdom	Wales	EPI_ISL_418112	Human	Wales Specialist Virology Centre	Older	Europe	Female	Public Health Wales Microbiology Cardiff		2020-03-13	Moore et al
Sweden/20-08144/2020	51		Sweden	Halland	EPI_ISL_430848	Human	Klinisk mikrobiologi och vardhygien Halmstad	One week ago	Europe	Female	The Public Health Agency of Sweden		2020-03-11	Kotz et al
Canada/ON_PHL5694/2020	38		Canada	Ontario	EPI_ISL_418329	Human	Public Health Ontario Laboratories	Older	North America	Female	Public Health Ontario Laboratories		2020-03-12	Eshaghi et al
Sweden/20-08142/2020	20		Sweden	Halland	EPI_ISL_429115	Human	Klinisk mikrobiologi och vardhygien Halmstad	One month ago	Europe	Female	The Public Health Agency of Sweden		2020-03-11	Kotz et al
USA/UT-010/2020			USA	Utah	EPI_ISL_417958	Human	Utah Public Health Laboratory	Older	North America		Utah Public Health Laboratory		2020-03-10	Young et al
Canada/ON_PHL3670/2020	57		Canada	Ontario	EPI_ISL_418328	Human	Public Health Ontario Laboratories	Older	North America	Female	Public Health Ontario Laboratories		2020-03-20	Eshaghi et al
Australia/NSW62/2020	56		Australia	New South Wales	EPI_ISL_417412	Human	Centre for Infectious Diseases and Microbiology Public Health	Older	Oceania	Female	NSW Health Pathology - Institute of Clinical Pathology and Medical Research; Westmead Hospital; University of Sydney		2020-03-17	Sintchenko et al		Sydney
Wales/PHWC-288BF/2020			United Kingdom	Wales	EPI_ISL_432066	Human	Wales Specialist Virology Centre	One week ago	Europe		Public Health Wales Microbiology Cardiff		2020-04-01	Moore et al
Germany/NRW-06/2020			Germany	North Rhine Westphalia	EPI_ISL_414505	Human	Center of Medical Microbiology, Virology, and Hospital Hygiene, University of Duesseldorf	Older	Europe		Center of Medical Microbiology, Virology, and Hospital Hygiene, University of Duesseldorf		2020-02-27	Adams et al		Heinsberg District
Austria/CeMM0002/2020	73		Austria	Vienna	EPI_ISL_419655	Human	Center for Virology, Medical University of Vienna	Older	Europe	Male	Bergthaler laboratory, CeMM Research Center for Molecular Medicine of the Austrian Academy of Sciences		2020-02-26	Popa et al
Germany/NRW-03/2020			Germany	North Rhine Westphalia	EPI_ISL_414498	Human	Center of Medical Microbiology, Virology, and Hospital Hygiene, University of Duesseldorf	Older	Europe		Center of Medical Microbiology, Virology, and Hospital Hygiene, University of Duesseldorf		2020-02-26	Adams et al		Heinsberg District
Germany/NRW-05/2020			Germany	North Rhine Westphalia	EPI_ISL_414504	Human	Center of Medical Microbiology, Virology, and Hospital Hygiene, University of Duesseldorf	Older	Europe		Center of Medical Microbiology, Virology, and Hospital Hygiene, University of Duesseldorf		2020-02-26	Adams et al		Heinsberg District
Germany/NRW-02-1/2020			Germany	North Rhine Westphalia	EPI_ISL_414497	Human	Center of Medical Microbiology, Virology, and Hospital Hygiene, University of Duesseldorf	Older	Europe		Center of Medical Microbiology, Virology, and Hospital Hygiene, University of Duesseldorf		2020-02-25	Adams et al		Heinsberg District
USA/NE_6605/2020	36		USA	Nebraska	EPI_ISL_424874	Human	NE Public Health Laboratory	One month ago	North America	Female	Pathogen Discovery, Respiratory Viruses Branch, Division of Viral Diseases, Centers for Disease Control and Prevention		2020-03-05	Li et al
USA/NE_7025/2020	31		USA	Nebraska	EPI_ISL_424875	Human	NE Public Health Laboratory	One month ago	North America	Male	Pathogen Discovery, Respiratory Viruses Branch, Division of Viral Diseases, Centers for Disease Control and Prevention		2020-03-07	Li et al
Belgium/CG-030158/2020	65		Belgium	Eupen	EPI_ISL_418987	Human	KU Leuven, Clinical and Epidemiological Virology	Older	Europe	Male	KU Leuven, Clinical and Epidemiological Virology		2020-03-01	Vanmechelen et al
Germany/BAV-V2011463/2020	66		Germany	Munich	EPI_ISL_420904	Human	Max von Pettenkofer Institute, Virology, National Reference Center for Retroviruses, LMU Munich	Older	Europe	Male	Laboratory for Functional Genome Analysis, Dept. Genomics, Gene Center of the LMU Munich		2020-03-15	Muenchhoff et al
Netherlands/Gelderland_11/2020			Netherlands	Gelderland	EPI_ISL_422639	Human	Dutch COVID-19 response team	One month ago	Europe		Erasmus Medical Center		2020-03-21	Bas Oude Munnink et al
Belgium/MJP-0306100/2020	33		Belgium	Henri-chapelle	EPI_ISL_420356	Human	KU Leuven, Clinical and Epidemiological Virology	Older	Europe	Male	KU Leuven, Clinical and Epidemiological Virology		2020-03-06	Joan Marti-Carreras et al
Brazil/SPBR-11/2020	17		Brazil	Sao Paulo	EPI_ISL_416033	Human	Hospital Israelita Albert Einstein	Older	South America	Male	Instituto Adolfo Lutz, Interdiciplinary Procedures Center, Strategic Laboratory		2020-03-03	Claudio Tavares Sacchi et al		Sao Paulo	United Kingdom
Belgium/ULG-10132/2020			Belgium	Liège	EPI_ISL_427377	Human	Department of Clinical Microbiology	One month ago	Europe		GIGA Medical Genomics		2020-04-07	Durkin et al
Luxembourg/LNS4295690/2020	41		Luxembourg	Luxembourg	EPI_ISL_428959	Human	Laboratoire National de Sante, Microbiology, Virology	One month ago	Europe	Female	Laboratoire National de Sante, Microbiology, Epidemiology and Microbial Genomics		2020-04-01	Anke Wienecke-Baldacchino et al
USA/IL-UW349/2020			USA	Illinois	EPI_ISL_418916	Human	UW Virology Lab	Older	North America		UW Virology Lab		2020-03-13	Roychoudhury et al
Germany/NRW-14/2020			Germany	Duesseldorf	EPI_ISL_417459	Human	Center of Medical Microbiology, Virology, and Hospital Hygiene, University of Duesseldorf	Older	Europe		Center of Medical Microbiology, Virology, and Hospital Hygiene, University of Duesseldorf		2020-03-11	Adams et al
Greece/149/2020			Greece	Athens	EPI_ISL_434471	Human	Laboratory of Microbiology, Medical School, National and Kapodistrian University of Athens	One week ago	Europe		Laboratory of Biology, Department of Medicine, Democritus University of Thrace		2020-03-11	Kassela et al
Germany/NRW-16/2020			Germany	Duesseldorf	EPI_ISL_417461	Human	Center of Medical Microbiology, Virology, and Hospital Hygiene, University of Duesseldorf	Older	Europe		Center of Medical Microbiology, Virology, and Hospital Hygiene, University of Duesseldorf		2020-03-11	Adams et al
Germany/NRW-17/2020			Germany	Duesseldorf	EPI_ISL_417462	Human	Center of Medical Microbiology, Virology, and Hospital Hygiene, University of Duesseldorf	Older	Europe		Center of Medical Microbiology, Virology, and Hospital Hygiene, University of Duesseldorf		2020-03-11	Adams et al
Portugal/PT0054/2020	78		Portugal	Portugal	EPI_ISL_421457	Human	H Dr Nelio Mendonca - Funchal	One month ago	Europe	Male	Instituto Nacional de Saude (INSA)		2020-03-18	Guiomar et al et al
Senegal/306/2020	45		Senegal	Dakar	EPI_ISL_420069	Human	Institut Pasteur Dakar	Older	Africa	Male	Institut Pasteur de Dakar		2020-03-17	Dia et al
England/NOTT-10F0D3/2020			United Kingdom	England	EPI_ISL_432962	Human	Queens Medical Centre, Clinical Microbiology Department / DeepSeq Nottingham	One week ago	Europe		COVID-19 Genomics UK (COG-UK) Consortium		2020-03-31	Clark et al
Luxembourg/LNS6264620/2020	80		Luxembourg	Luxembourg	EPI_ISL_429731	Human	Laboratoire National de Sante, Microbiology, Virology	One week ago	Europe	Male	Laboratoire National de Sante, Microbiology, Epidemiology and Microbial Genomics		2020-03-31	Anke Wienecke-Baldacchino et al
Belgium/ULG-10089/2020			Belgium	Liège	EPI_ISL_424643	Human	Department of Clinical Microbiology	One month ago	Europe		GIGA Medical Genomics		2020-04-04	Durkin et al
Belgium/ULG-10096/2020			Belgium	Liège	EPI_ISL_427389	Human	Department of Clinical Microbiology	One month ago	Europe		GIGA Medical Genomics		2020-04-05	Durkin et al
Belgium/ULG-10095/2020			Belgium	Liège	EPI_ISL_424651	Human	Department of Clinical Microbiology	One month ago	Europe		GIGA Medical Genomics		2020-04-05	Durkin et al
Belgium/Human/CS-031052/2020	41		Belgium	Gierle	EPI_ISL_418800	Human	KU Leuven, Clinical and Epidemiological Virology	Older	Europe	Female	KU Leuven, Clinical and Epidemiological Virology		2020-03-10	Vanmechelen et al
Wales/PHWC-27A41/2020			United Kingdom	Wales	EPI_ISL_432209	Human	Wales Specialist Virology Centre	One week ago	Europe		Public Health Wales Microbiology Cardiff		2020-04-02	Moore et al
Wales/PHWC-25EDE/2020	56		United Kingdom	Wales	EPI_ISL_422317	Human	Wales Specialist Virology Centre	One month ago	Europe	Female	Public Health Wales Microbiology Cardiff		2020-03-25	Moore et al
Wales/PHWC-29D73/2020			United Kingdom	Wales	EPI_ISL_432248	Human	Wales Specialist Virology Centre	One week ago	Europe		Public Health Wales Microbiology Cardiff		2020-04-05	Moore et al
Wales/PHWC-25964/2020	83		United Kingdom	Wales	EPI_ISL_422358	Human	Wales Specialist Virology Centre	One month ago	Europe	Female	Public Health Wales Microbiology Cardiff		2020-03-24	Moore et al
Wales/PHWC-26EFB/2020	77		United Kingdom	Wales	EPI_ISL_422068	Human	Wales Specialist Virology Centre	One month ago	Europe	Male	Public Health Wales Microbiology Cardiff		2020-03-30	Moore et al
Wales/PHWC-23D2E/2020	90		United Kingdom	Wales	EPI_ISL_418108	Human	Wales Specialist Virology Centre	Older	Europe	Female	Public Health Wales Microbiology Cardiff		2020-03-13	Moore et al
Wales/PHWC-27337/2020			United Kingdom	Wales	EPI_ISL_432081	Human	Wales Specialist Virology Centre	One week ago	Europe		Public Health Wales Microbiology Cardiff		2020-03-31	Moore et al
Wales/PHWC-2416D/2020	70		United Kingdom	Wales	EPI_ISL_418150	Human	Wales Specialist Virology Centre	Older	Europe	Female	Public Health Wales Microbiology Cardiff		2020-03-16	Moore et al
Wales/PHWC-24C3F/2020	32		United Kingdom	Wales	EPI_ISL_420932	Human	Wales Specialist Virology Centre	Older	Europe	Male	Public Health Wales Microbiology Cardiff		2020-03-21	Moore et al
Wales/PHWC-285C7/2020			United Kingdom	Wales	EPI_ISL_432068	Human	Wales Specialist Virology Centre	One week ago	Europe		Public Health Wales Microbiology Cardiff		2020-03-29	Moore et al
Wales/PHWC-23F55/2020	32		United Kingdom	Wales	EPI_ISL_418130	Human	Wales Specialist Virology Centre	Older	Europe	Female	Public Health Wales Microbiology Cardiff		2020-03-15	Moore et al
Wales/PHWC-2799F/2020			United Kingdom	Wales	EPI_ISL_432350	Human	Wales Specialist Virology Centre	One week ago	Europe		Public Health Wales Microbiology Cardiff		2020-04-01	Moore et al
Wales/PHWC-287D0/2020			United Kingdom	Wales	EPI_ISL_432108	Human	Wales Specialist Virology Centre	One week ago	Europe		Public Health Wales Microbiology Cardiff		2020-04-01	Moore et al
Wales/PHWC-2B236/2020			United Kingdom	Wales	EPI_ISL_432286	Human	Wales Specialist Virology Centre	One week ago	Europe		Public Health Wales Microbiology Cardiff		2020-04-08	Moore et al
Wales/PHWC-25DC2/2020	83		United Kingdom	Wales	EPI_ISL_422364	Human	Wales Specialist Virology Centre	One month ago	Europe	Male	Public Health Wales Microbiology Cardiff		2020-03-25	Moore et al
Wales/PHWC-279BD/2020			United Kingdom	Wales	EPI_ISL_432039	Human	Wales Specialist Virology Centre	One week ago	Europe		Public Health Wales Microbiology Cardiff		2020-04-01	Moore et al
Wuhan/WHU01/2020			China	Hubei	EPI_ISL_406716	Human		Older	Asia		State Key Laboratory of Virology, Wuhan University		2020-01-02	Chen et al		Wuhan
Wuhan/WHU02/2020			China	Hubei	EPI_ISL_406717	Human		Older	Asia		State Key Laboratory of Virology, Wuhan University		2020-01-02	Chen et al		Wuhan
Wuhan/WH03/2020	21		China	Hubei	EPI_ISL_406800	Human	General Hospital of Central Theater Command of People's Liberation Army of China	Older	Asia	Female	BGI & Institute of Microbiology, Chinese Academy of Sciences & Shandong First Medical University & Shandong Academy of Medical Sciences & General Hospital of Central Theater Command of People's Liberation Army of China		2020-01-01	Chen et al	LR757996	Wuhan
Guangdong/20SF014/2020	63		China	Guangdong	EPI_ISL_403934	Human	Guangdong Provincial Center for Diseases Control and Prevention; Guangdong Provincial Public Health	Older	Asia	Male	Department of Microbiology, Guangdong Provincial Center for Diseases Control and Prevention		2020-01-15	Kang et al		Shenzhen
Malaysia/IMR_WC085/2020	36		Malaysia	Malaysia	EPI_ISL_430443	Human	Institute for Medical Research, Infectious Disease Research Centre, National Institutes of Health, Ministry of Health Malaysia	One week ago	Asia	Female	Institute for Medical Research, Infectious Disease Research Centre, National Institutes of Health, Ministry of Health Malaysia		2020-01-28	Suppiah.J et al
Malaysia/MKAK-CL-2020-5049/2020	65		Malaysia	Selangor	EPI_ISL_416884	Human	National Public Health Laboratory	Older	Asia	Female	Malaysia Genome Institute		2020-02-20	Mohd Noor Mat Isa et al
Malaysia/MKAK-CL-2020-5045/2020	11		Malaysia	Selangor	EPI_ISL_416829	Human	National Public Health Laboratory	Older	Asia	Male	Malaysia Genome Institute		2020-02-20	Mohd Noor Mat Isa et al
Singapore/2/2020	37		Singapore	Singapore	EPI_ISL_407987	Human	Singapore General Hospital	Older	Asia	Male	Programme in Emerging Infectious Diseases, Duke-NUS Medical School		2020-01-25	Anderson et al		Singapore
Singapore/6/2020	64		Singapore	Singapore	EPI_ISL_410537	Human	Singapore General Hospital, Molecular Laboratory, Division of Pathology	Older	Asia	Male	Programme in Emerging Infectious Diseases, Duke-NUS Medical School		2020-02-09	Anderson et al		Singapore
Malaysia/MKAK-CL-2020-5047/2020	2		Malaysia	Selangor	EPI_ISL_416866	Human	National Public Health Laboratory	Older	Asia	Male	Malaysia Genome Institute		2020-02-20	Mohd Noor Mat Isa et al
Singapore/36/2020	40		Singapore	Singapore	EPI_ISL_422429	Human	National Public Health Laboratory, National Centre for Infectious Diseases	One month ago	Asia	Male	National Public Health Laboratory, National Centre for Infectious Diseases		2020-02-16	Mak et al
Guangdong/20SF808/2020	38		China	Guangdong	EPI_ISL_428474	Human	Guangdong Provincial Center for Diseases Control and Prevention;Guangdong Provincial Institute of Public Health	One month ago	Asia	Male	School of Public Health, The University of Hong Kong		2020-01-28	Li et al		Huizhou
Singapore/1/2020	66		Singapore	Singapore	EPI_ISL_406973	Human	Singapore General Hospital	Older	Asia	Male	National Public Health Laboratory		2020-01-23	Mak et al		Singapore	China
Guangdong/GD2020080-P0010/2020	12		China	Guangdong	EPI_ISL_413861	Human	Guangdong Provincial Institution of Public Health, Guangdong Provinical Center for Disease Control and Prevention	Older	Asia	Male	Guangdong Provincial Institution of Public Health		2020-02-01	Lu et al
Guangdong/GD2020134-P0031/2020	68		China	Guangdong	EPI_ISL_413883	Human	Guangdong Provincial Institution of Public Health, Guangdong Provinical Center for Disease Control and Prevention	Older	Asia	Female	Guangdong Provincial Institution of Public Health		2020-02-02	Lu et al
Thailand/NIH-162/2020	66		Thailand	Samut Prakarn	EPI_ISL_434694	Human	Bamrasnaradura hospital	3-7 days ago	Asia	Female	National Institute of Health. Department of medical Sciences, Ministry of Public Health, Thailand		2020-01-22	Pilailuk et al
Guangdong/20SF262/2020	78		China	Guangdong	EPI_ISL_428459	Human	Guangdong Provincial Center for Diseases Control and Prevention;Guangdong Provincial Institute of Public Health	One month ago	Asia	Female	School of Public Health, The University of Hong Kong		2020-01-23	Li et al		Shenzhen
Guangdong/20SF273/2020	64		China	Guangdong	EPI_ISL_428460	Human	Guangdong Provincial Center for Diseases Control and Prevention;Guangdong Provincial Institute of Public Health	One month ago	Asia	Male	School of Public Health, The University of Hong Kong		2020-01-23	Li et al		Guangzhou
Vietnam/19-01S/2020			Vietnam	Ho Chi Minh City	EPI_ISL_418269	Human		Older	Asia		Microbiology and Immunology department		2020-01-22	Cao et al
Vietnam/19-02S/2020			Vietnam	Ho Chi Minh City	EPI_ISL_418267	Human		Older	Asia		Microbiology and Immunology department		2020-01-22	Nguyen et al
Zhejiang/WZ-01/2020	46		China	Zhejiang	EPI_ISL_404227	Human	Zhejiang Provincial Center for Disease Control and Prevention	Older	Asia	Male	Department of Microbiology, Zhejiang Provincial Center for Disease Control and Prevention		2020-01-16	Chen et al		Hangzhou
Taiwan/8/2020	50		Taiwan	Taiwan	EPI_ISL_428488	Human	Centers for Disease Control, R.O.C. (Taiwan)	One month ago	Asia	Male	Centers for Disease Control, R.O.C. (Taiwan)		2020-01-31	Yang et al
Taiwan/5/2020	52		Taiwan	Taiwan	EPI_ISL_428489	Human	Centers for Disease Control, R.O.C. (Taiwan)	One month ago	Asia	Female	Centers for Disease Control, R.O.C. (Taiwan)		2020-01-31	Yang et al
Shanghai/SH0027/2020	72		China	Shanghai	EPI_ISL_416336	Human	Shanghai Public Health Clinical Center, Shanghai Medical College, Fudan University	Older	Asia	Female	National Research Center for Translational Medicine (Shanghai), Ruijin Hospital affiliated to Shanghai Jiao Tong University School of Medicine & Shanghai Public Health Clinical Center		2020-02-01	Wang et al
Hangzhou/HZCDC0135/2020	62		China	Hangzhou	EPI_ISL_421225	Human	Hangzhou Center for Diseases Control and Prevention	Older	Asia	Male	Hangzhou Center for Diseases Control and Prevention		2020-01-22	Li et al
Hangzhou/HZ60/2020	41		China	Hangzhou	EPI_ISL_418502	Human	Hangzhou Center for Disease Control and Prevention	Older	Asia	Female	Inspection Center of Hangzhou Center for Disease Control and Prevention		2020-01-22	Yu hua et al
Hangzhou/HZ638/2020	34		China	Hangzhou	EPI_ISL_418515	Human	Hangzhou Center for Disease Control and Prevention	Older	Asia	Male	Inspection Center of Hangzhou Center for Disease Control and Prevention		2020-01-25	Yu hua et al
Hangzhou/HZ477/2020	36		China	Zhejiang	EPI_ISL_418511	Human	Hangzhou Center for Disease Control and Prevention	Older	Asia	Male	Inspection Center of Hangzhou Center for Disease Control and Prevention		2020-01-24	Yu hua et al		Hangzhou
Chongqing/ZX01/2020	50		China	Chongqing	EPI_ISL_408479	Human	Zhongxian Center for Disease Control and Prevention	Older	Asia	Female	Chongqing Municipal Center for Disease Control and Prevention		2020-01-23	Sheng et al		Zhongxian
Japan/OS-20-07-1/2020			Japan	Osaka	EPI_ISL_410532	Human	Dept. of Pathology, National Institute of Infectious Diseases	Older	Asia	Female	Pathogen Genomics Center, National Institute of Infectious Diseases		2020-01-23	Sekizuka et al			China
Beijing/Wuhan_IME-BJ05/2020			China	Beijing	EPI_ISL_424359	Human		Older	Asia		Beijing Institute of Microbiology and Epidemiology		2020-01-27	Fan et al
Jiangsu/JS02/2020	36		China	Jiangsu	EPI_ISL_411952	Human	NHC Key laboratory of Enteric Pathogenic Microbiology, Institute of Pathogenic Microbiology	Older	Asia	Male	Jiangsu Provincial Center for Disease Control & Prevention		2020-01-24	Zhao et al
Shanghai/SH0008/2020	37		China	Shanghai	EPI_ISL_416321	Human	Shanghai Public Health Clinical Center, Shanghai Medical College, Fudan University	Older	Asia	Male	National Research Center for Translational Medicine (Shanghai), Ruijin Hospital affiliated to Shanghai Jiao Tong University School of Medicine & Shanghai Public Health Clinical Center		2020-01-28	Wang et al
Shangrao/JX1974/2020	43		China	Jiangxi	EPI_ISL_421258	Human	Jiangxi Province Center for Disease Control and Prevention	Older	Asia	Male	Jiangxi Province Center for Disease Control and Prevention		2020-02-08	Li et al		Shangrao
Taiwan/CGMH-CGU-02/2020			Taiwan	Taoyuan	EPI_ISL_417518	Human	Laboratory Medicine	Older	Asia	Male	Department of Laboratory Medicine, Lin-Kou Chang Gung Memorial Hospital, Taoyuan, Taiwan		2020-02-04	Tsao et al
USA/CA5/2020	54		USA	California	EPI_ISL_408010	Human	California Department of Health	Older	North America	Female	Pathogen Discovery, Respiratory Viruses Branch, Division of Viral Diseases, Centers for Disease Control and Prevention		2020-01-29	Tao et al	MT027064		China
Guangdong/20SF174/2020	77		China	Guangdong	EPI_ISL_406531	Human	Guangdong Provincial Center for Diseases Control and Prevention; Guangdong Provinical Public Health	Older	Asia	Male	Guangdong Provincial Center for Disease Control and Prevention		2020-01-22	Kang et al		Zhuhai
Guangzhou/GZMU0033/2020	78		China	Guangdong	EPI_ISL_429085	Human	The First Affiliated Hospital of Guangzhou Medical University	One month ago	Asia	Male	BGI-shenzhen & The First Affiliated Hospital of Guangzhou Medical University		2020-02-01	et al		Guangzhou
Guangzhou/GZMU0059/2020	78		China	Guangdong	EPI_ISL_429102	Human	The First Affiliated Hospital of Guangzhou Medical University	One month ago	Asia	Male	BGI-shenzhen & The First Affiliated Hospital of Guangzhou Medical University		2020-01-27	et al		Guangzhou
Guangzhou/GZMU0051/2020	78		China	Guangdong	EPI_ISL_429096	Human	The First Affiliated Hospital of Guangzhou Medical University	One month ago	Asia	Male	BGI-shenzhen & The First Affiliated Hospital of Guangzhou Medical University		2020-01-29	et al		Guangzhou
Guangzhou/GZMU0055/2020	78		China	Guangdong	EPI_ISL_429105	Human	The First Affiliated Hospital of Guangzhou Medical University	One month ago	Asia	Male	BGI-shenzhen & The First Affiliated Hospital of Guangzhou Medical University		2020-01-29	et al		Guangzhou
Guangzhou/GZMU0009/2020	78		China	Guangdong	EPI_ISL_429076	Human	The First Affiliated Hospital of Guangzhou Medical University	One month ago	Asia	Male	BGI-shenzhen & The First Affiliated Hospital of Guangzhou Medical University		2020-02-07	et al		Guangzhou
Shangrao/JX1215/2020	60		China	Jiangxi	EPI_ISL_421257	Human	Jiangxi Province Center for Disease Control and Prevention	Older	Asia	Female	Jiangxi Province Center for Disease Control and Prevention		2020-02-02	Li et al		Shangrao
Guangzhou/GZMU0036/2020	78		China	Guangdong	EPI_ISL_429104	Human	The First Affiliated Hospital of Guangzhou Medical University	One month ago	Asia	Male	BGI-shenzhen & The First Affiliated Hospital of Guangzhou Medical University		2020-02-01	et al		Guangzhou
Guangzhou/GZMU0034/2020	78		China	Guangdong	EPI_ISL_429086	Human	The First Affiliated Hospital of Guangzhou Medical University	One month ago	Asia	Male	BGI-shenzhen & The First Affiliated Hospital of Guangzhou Medical University		2020-02-01	et al		Guangzhou
HongKong/HKPU6_2101/2020	47		Hong Kong	Hong Kong	EPI_ISL_417178	Human	Department of Pathology, Princess Margaret Hospital	Older	Asia	Male	Department of Health Technology and Informatics, Faculty of Health and Social Science, The Hong Kong Polytechnic University		2020-01-25	Kenneth Siu-Sing LEUNG et al		Hong Kong
USA/WI-UW-339/2020			USA	Wisconsin	EPI_ISL_436633	Human	University of Wisconsin-Madison AIDS Vaccine Research Laboratories	1-2 days ago	North America		University of Wisconsin-Madison AIDS Vaccine Research Laboratories		2020-03-31	Moreno et al		Milwaukee
USA/CA-SCCPHD-UC190/2020			USA	California	EPI_ISL_435669	Human	Santa Clara County Public Health Department	3-7 days ago	North America		Chiu Laboratory, University of California, San Francisco		2020-03-20	Deng et al		Santa Clara County
Netherlands/Flevoland_2/2020			Netherlands	Flevoland	EPI_ISL_422637	Human	Dutch COVID-19 response team	One month ago	Europe		Erasmus Medical Center		2020-03-25	Bas Oude Munnink et al
Belgium/SJ-030583/2020	62		Belgium	Limburg	EPI_ISL_420339	Human	KU Leuven, Clinical and Epidemiological Virology	Older	Europe	Male	KU Leuven, Clinical and Epidemiological Virology		2020-03-05	Joan Marti-Carreras et al
Belgium/AC-030982/2020	49		Belgium	Blegny	EPI_ISL_420338	Human	KU Leuven, Clinical and Epidemiological Virology	Older	Europe	Female	KU Leuven, Clinical and Epidemiological Virology		2020-03-09	Joan Marti-Carreras et al		Saive
Latvia/03/2020			Latvia	Latvia	EPI_ISL_421655	Human	E. Gulbja Laboratorija	One month ago	Europe		Latvian Biomedical Research and Study Centre		2020-03-25	Silamikelis et al
Hangzhou/HZCDC6706/2020	37		China	Hangzhou	EPI_ISL_421222	Human	Hangzhou Center for Diseases Control and Prevention	Older	Asia	Female	Hangzhou Center for Diseases Control and Prevention		2020-03-14	Li et al
Shanghai/SH0025/2020	81	A2	China	Shanghai	EPI_ISL_416334	Human	Shanghai Public Health Clinical Center, Shanghai Medical College, Fudan University	Older	Asia	Male	National Research Center for Translational Medicine (Shanghai), Ruijin Hospital affiliated to Shanghai Jiao Tong University School of Medicine & Shanghai Public Health Clinical Center		2020-02-06	Wang et al
Shanghai/SH0086/2020	38	A2	China	Shanghai	EPI_ISL_416386	Human	Shanghai Public Health Clinical Center, Shanghai Medical College, Fudan University	Older	Asia	Male	National Research Center for Translational Medicine (Shanghai), Ruijin Hospital affiliated to Shanghai Jiao Tong University School of Medicine & Shanghai Public Health Clinical Center		2020-01-31	Wang et al
Shanghai/SH0014/2020	47	A2	China	Shanghai	EPI_ISL_416327	Human	Shanghai Public Health Clinical Center, Shanghai Medical College, Fudan University	Older	Asia	Female	National Research Center for Translational Medicine (Shanghai), Ruijin Hospital affiliated to Shanghai Jiao Tong University School of Medicine & Shanghai Public Health Clinical Center		2020-01-28	Wang et al
Germany/BavPat1/2020		A2	Germany	Bavaria	EPI_ISL_406862	Human	Charite Universitatsmedizin Berlin, Institute of Virology; Institut fur Mikrobiologie der Bundeswehr, Munich	Older	Europe	Male	Charite Universitatsmedizin Berlin, Institute of Virology		2020-01-28	Corman et al		Starnberg
Guangzhou/GZMU0019/2020	49	A2	China	Guangdong	EPI_ISL_429080	Human	The First Affiliated Hospital of Guangzhou Medical University	One month ago	Asia	Male	BGI-shenzhen & The First Affiliated Hospital of Guangzhou Medical University		2020-02-05	et al		Guangzhou
Guangzhou/GZMU0037/2020	49	A2	China	Guangdong	EPI_ISL_429089	Human	The First Affiliated Hospital of Guangzhou Medical University	One month ago	Asia	Male	BGI-shenzhen & The First Affiliated Hospital of Guangzhou Medical University		2020-02-08	et al		Guangzhou
Belgium/KKN-0319184/2020	40	A2	Belgium	Oudergem	EPI_ISL_420366	Human	KU Leuven, Clinical and Epidemiological Virology	Older	Europe	Female	KU Leuven, Clinical and Epidemiological Virology		2020-03-19	Joan Marti-Carreras et al
USA/MN47-MDH47/2020		A2	USA	Minnesota	EPI_ISL_417494	Human	Minnesota Department of Health, Public Health Laboratory	Older	North America		Minnesota Department of Health, Public Health Laboratory		2020-03-13	Plumb et al
Brazil/CV9/2020	33	A2	Brazil	Minas Gerais	EPI_ISL_429672	Human	Central Public Health Laboratory/Octavio Magalhaes Institute (IOM) from the Ezequiel Dias Foundation (FUNED)	One week ago	South America	Female	Instituto Octavio Magalhaes / Fundacao Ezequiel Dias (IOM/Funed)		2020-03-13	Adelino et al
Finland/FIN-114/2020	23	A2	Finland	Finland	EPI_ISL_414640	Human	Department of Virology and Immunology, University of Helsinki and Helsinki University Hospital, Huslab Finland	Older	Europe	Female	Department of Virology, Faculty of Medicine, University of Helsinki, Helsinki, Finland		2020-03-01	Smura et al			Italy
USA/WA-UW-4582/2020		A2a	USA	Washington	EPI_ISL_429607	Human	UW Virology Lab	One month ago	North America		UW Virology Lab		2020-03-31	Roychoudhury et al
Scotland/CVR11/2020		A2a	United Kingdom	Scotland	EPI_ISL_425655	Human	West of Scotland Specialist Virology Centre, NHSGGC / MRC-University of Glasgow Centre for Virus Research	One month ago	Europe		COVID-19 Genomics UK (COG-UK) Consortium		2020-03-10	Ana da Silva Filipe et al
UnitedArabEmirates/L9440/2020	35	A2a	United Arab Emirates	United Arab Emirates	EPI_ISL_435141	Human	Mohammed Bin Rashid University of Medicine and Health Sciences	3-7 days ago	Asia	Male	Al Jalila Genomics Center		2020-03-12	Ahmad Abou Tayoun et al
Italy/UniMI01/2020	71	A2a	Italy	Lombardy	EPI_ISL_417445	Human	Laboratory of Infectious Diseases, Department of Biomedical and Clinical Sciences L. Sacco, University of Milan	Older	Europe	Male	Laboratory of Infectious Diseases, Department of Biomedical and Clinical Sciences L. Sacco, University of Milan		2020-02-24	Zehender et al		Milan
Finland/FIN-25/2020	24	A2a	Finland	Helsinki	EPI_ISL_412971	Human	HUS Diagnostiikkakeskus, Hallinto	Older	Europe	Female	Department of Virology Faculty of Medicine, Medicum University of Helsinki		2020-02-25	Smura et al			Italy
Canada/ON_PHL0976/2020	30	A2a	Canada	Ontario	EPI_ISL_418378	Human	Public Health Ontario Laboratories	Older	North America	Female	Public Health Ontario Laboratories		2020-03-13	Eshaghi et al
Belgium/DA-030691/2020	23	A2a	Belgium	Courcelles	EPI_ISL_420347	Human	KU Leuven, Clinical and Epidemiological Virology	Older	Europe	Female	KU Leuven, Clinical and Epidemiological Virology		2020-03-06	Joan Marti-Carreras et al
Belgium/DB-03023/2020	12	A2a	Belgium	Couthuin	EPI_ISL_416470	Human	KU Leuven, Clinical and Epidemiological Virology	Older	Europe	Female	KU Leuven, Clinical and Epidemiological Virology		2020-03-02	Vanmechelen et al
Belgium/QOJ-030751/2020	44	A2a	Belgium	Dilbeek	EPI_ISL_420316	Human	KU Leuven, Clinical and Epidemiological Virology	Older	Europe	Male	KU Leuven, Clinical and Epidemiological Virology		2020-03-07	Joan Marti-Carreras et al
Belgium/DCS-030796/2020	53	A2a	Belgium	Sint-Gillis-Waas	EPI_ISL_420352	Human	KU Leuven, Clinical and Epidemiological Virology	Older	Europe	Male	KU Leuven, Clinical and Epidemiological Virology		2020-03-07	Joan Marti-Carreras et al
Zhejiang/HZ103/2020	36	A2a	China	Zhejiang	EPI_ISL_422425	Human	Zhejiang Provincial Center for Disease Control and Prevention	One month ago	Asia	Male	Zhejiang Provincial Center for Disease Control and Prevention		2020-01-24	Zhang et al
Luxembourg/Lux1/2020		A2a	Luxembourg	Luxembourg	EPI_ISL_413593	Human	Laboratoire National de Sante	Older	Europe		Erasmus Medical Center		2020-02-29	Nieuwenhuijse et al			Italy
Italy/INMI8/2020	65	A2a	Italy	Rome	EPI_ISL_424342	Human	INMI Lazzaro Spallanzani IRCCS	One month ago	Europe	Female	Laboratory of Virology, INMI Lazzaro Spallanzani IRCCS		2020-03-07	Castilletti et al
Luxembourg/LNS0000001/2020	41	A2a	Luxembourg	Luxembourg	EPI_ISL_419562	Human	Laboratoire National de Sante, Microbiology, Virology	Older	Europe	Male	Laboratoire National de Sante, Microbiology, Epidemiology and Microbial Genomics		2020-02-29	Anke Wienecke-Baldacchino et al		Luxembourg
Finland/13M19/2020	82	A2a	Finland	Finland	EPI_ISL_418385	Human	Department of Virology and Immunology, University of Helsinki and Helsinki University Hospital, Huslab Finland	Older	Europe	Female	Department of Virology, Faculty of Medicine, University of Helsinki, Helsinki, Finland		2020-03-13	Smura et al
USA/VA-DCLS-045/2020		A2a	USA	Virginia	EPI_ISL_420026	Human	Division of Consolidated Laboratories	Older	North America		Division of Consolidated Laboratories		2020-03-27	Division of Consolidated Laboratories et al
USA/VA-DCLS-043/2020		A2a	USA	Virginia	EPI_ISL_420024	Human	Division of Consolidated Laboratory Services	Older	North America		Division of Consolidated Laboratory Services		2020-03-27	Division of Consolidated Laboratory Services et al
USA/VA-DCLS-044/2020		A2a	USA	Virginia	EPI_ISL_420025	Human	Division of Consolidated Laboratory Services	Older	North America		Division of Consolidated Laboratory Services		2020-03-27	Division of Consolidated Laboratory Services et al
Denmark/ALAB-SSI101/2020		A2a	Denmark	Denmark	EPI_ISL_429333	Human	Department of Virus and Microbiological Special Diagnostics, Statens Serum Institut, Copenhagen, Denmark, Artillerivej 5, 2300 Copenahgen S	One month ago	Europe		Albertsen lab, Department of Chemistry and Bioscience, Aalborg University, Denmark		2020-03-02	Kirkegaard et al
Norway/1526/2020		A2a	Norway	Oslo	EPI_ISL_417485	Human	University Hospital of Northern Norway, Department for Microbiology and Infectious Disease Control	Older	Europe		Norwegian Institute of Public Health, Department of Virology		2020-03-02	Kathrine Stene-Johansen et al
Finland/14M13/2020	52	A2a	Finland	Finland	EPI_ISL_418402	Human	Department of Virology and Immunology, University of Helsinki and Helsinki University Hospital, Huslab Finland	Older	Europe	Male	Department of Virology, Faculty of Medicine, University of Helsinki, Helsinki, Finland		2020-03-14	Smura et al
Finland/14M14/2020	90	A2a	Finland	Finland	EPI_ISL_418403	Human	Department of Virology and Immunology, University of Helsinki and Helsinki University Hospital, Huslab Finland	Older	Europe	Female	Department of Virology, Faculty of Medicine, University of Helsinki, Helsinki, Finland		2020-03-14	Smura et al
Belgium/MSE-0324131/2020	44	A2a	Belgium	Vilvoorde	EPI_ISL_420388	Human	KU Leuven, Clinical and Epidemiological Virology	Older	Europe	Male	KU Leuven, Clinical and Epidemiological Virology		2020-03-24	Joan Marti-Carreras et al
Belgium/SN-03031/2020	45	A2a	Belgium	Kessel-Lo	EPI_ISL_416469	Human	KU Leuven, Clinical and Epidemiological Virology	Older	Europe	Male	KU Leuven, Clinical and Epidemiological Virology		2020-03-03	Vanmechelen et al
Belgium/VAG-03013/2020	14	A2a	Belgium	Huldenberg	EPI_ISL_415155	Human	KU Leuven, Clinical and Epidemiological Virology	Older	Europe	Female	KU Leuven, Clinical and Epidemiological Virology		2020-03-01	Vanmechelen et al
Belgium/VLM-03011/2020	48	A2a	Belgium	Huldenberg	EPI_ISL_415153	Human	KU Leuven, Clinical and Epidemiological Virology	Older	Europe	Female	KU Leuven, Clinical and Epidemiological Virology		2020-03-03	Vanmechelen et al
Belgium/FAE-030948/2020	57	A2a	Belgium	Liège	EPI_ISL_420445	Human	KU Leuven, Clinical and Epidemiological Virology	Older	Europe	Female	KU Leuven, Clinical and Epidemiological Virology		2020-03-09	Joan Marti-Carreras et al		Wandre
Belgium/BM-03012/2020	47	A2a	Belgium	Kraainem	EPI_ISL_415154	Human	KU Leuven, Clincal and Epidemiological Virology	Older	Europe	Male	KU Leuven, Clincal and Epidemiological Virology		2020-03-01	Vanmechelen et al			Italy
Belgium/RA-030445/2020	26	A2a	Belgium	Hasselt	EPI_ISL_420443	Human	KU Leuven, Clinical and Epidemiological Virology	Older	Europe	Female	KU Leuven, Clinical and Epidemiological Virology		2020-03-04	Joan Marti-Carreras et al
Belgium/MJP-030684/2020	33	A2a	Belgium	Henri-chapelle	EPI_ISL_420340	Human	KU Leuven, Clinical and Epidemiological Virology	Older	Europe	Male	KU Leuven, Clinical and Epidemiological Virology		2020-03-06	Joan Marti-Carreras et al
Belgium/LY-030575/2020	41	A2a	Belgium	Bree	EPI_ISL_420331	Human	KU Leuven, Clinical and Epidemiological Virology	Older	Europe	Male	KU Leuven, Clinical and Epidemiological Virology		2020-03-05	Joan Marti-Carreras et al
Belgium/RJL-030588/2020	50	A2a	Belgium	Havelange	EPI_ISL_420344	Human	KU Leuven, Clinical and Epidemiological Virology	Older	Europe	Male	KU Leuven, Clinical and Epidemiological Virology		2020-03-05	Joan Marti-Carreras et al
Belgium/WWM-030665/2020	24	A2a	Belgium	Rixensart	EPI_ISL_420321	Human	KU Leuven, Clinical and Epidemiological Virology	Older	Europe	Male	KU Leuven, Clinical and Epidemiological Virology		2020-03-06	Joan Marti-Carreras et al
Belgium/LM-030685/2020	54	A2a	Belgium	Theux	EPI_ISL_420341	Human	KU Leuven, Clinical and Epidemiological Virology	Older	Europe	Male	KU Leuven, Clinical and Epidemiological Virology		2020-03-06	Joan Marti-Carreras et al
Belgium/PA-030680/2020	37	A2a	Belgium	Soumagne	EPI_ISL_420336	Human	KU Leuven, Clinical and Epidemiological Virology	Older	Europe	Male	KU Leuven, Clinical and Epidemiological Virology		2020-03-06	Joan Marti-Carreras et al
Belgium/ECC-030686/2020	42	A2a	Belgium	Namur	EPI_ISL_420342	Human	KU Leuven, Clinical and Epidemiological Virology	Older	Europe	Female	KU Leuven, Clinical and Epidemiological Virology		2020-03-06	Joan Marti-Carreras et al		Temploux
Belgium/PAN-030681/2020	25	A2a	Belgium	Herve	EPI_ISL_420337	Human	KU Leuven, Clinical and Epidemiological Virology	Older	Europe	Female	KU Leuven, Clinical and Epidemiological Virology		2020-03-05	Joan Marti-Carreras et al
Belgium/JLJ-0320101/2020	53	A2a	Belgium	Etterbeek	EPI_ISL_420357	Human	KU Leuven, Clinical and Epidemiological Virology	Older	Europe	Female	KU Leuven, Clinical and Epidemiological Virology		2020-03-20	Joan Marti-Carreras et al
Belgium/GE-0317105/2020	37	A2a	Belgium	Saint-Ghislain	EPI_ISL_420361	Human	KU Leuven, Clinical and Epidemiological Virology	Older	Europe	Female	KU Leuven, Clinical and Epidemiological Virology		2020-03-17	Joan Marti-Carreras et al		Villerot
Belgium/VL-0318104/2020	28	A2a	Belgium	Doornik	EPI_ISL_420360	Human	KU Leuven, Clinical and Epidemiological Virology	Older	Europe	Male	KU Leuven, Clinical and Epidemiological Virology		2020-03-18	Joan Marti-Carreras et al
Belgium/VNP-0320107/2020	51	A2a	Belgium	Watermaal-Bosvoorde	EPI_ISL_420363	Human	KU Leuven, Clinical and Epidemiological Virology	Older	Europe	Male	KU Leuven, Clinical and Epidemiological Virology		2020-03-20	Joan Marti-Carreras et al
Belgium/DA-0319106/2020	56	A2a	Belgium	Quevy	EPI_ISL_420362	Human	KU Leuven, Clinical and Epidemiological Virology	Older	Europe	Female	KU Leuven, Clinical and Epidemiological Virology		2020-03-18	Joan Marti-Carreras et al
Belgium/RS-030257/2020	18	A2a	Belgium	Hoegaarden	EPI_ISL_418986	Human	KU Leuven, Clinical and Epidemiological Virology	Older	Europe	Male	KU Leuven, Clinical and Epidemiological Virology		2020-03-02	Vanmechelen et al
Belgium/MS-0324134/2020	64	A2a	Belgium	Quaregnon	EPI_ISL_420391	Human	KU Leuven, Clinical and Epidemiological Virology	Older	Europe	Female	KU Leuven, Clinical and Epidemiological Virology		2020-03-24	Joan Marti-Carreras et al
UnitedArabEmirates/L7356/2020	23	A2a	United Arab Emirates	United Arab Emirates	EPI_ISL_435140	Human	Mohammed Bin Rashid University of Medicine and Health Sciences	3-7 days ago	Asia	Male	Al Jalila Genomics Center		2020-03-12	Ahmad Abou Tayoun et al
SriLanka/COV91/2020	37	A2a	Sri Lanka	Sri Lanka	EPI_ISL_428672	Human	Centre for Dengue Research	One month ago	Asia	Male	Centre for Dengue Research		2020-03-19	Jeewandara et al
Portugal/PT0046/2020	64	A2a	Portugal	Portugal	EPI_ISL_421449	Human	H Dr. Nelio Mendonca - Funchal	One month ago	Europe	Female	Instituto Nacional de Saude (INSA)		2020-03-18	Guiomar et al et al
Russia/Buryatia-86204/2020	58	A2a	Russia	Republic of Buryatia	EPI_ISL_428899	Human	State Research Center of Virology and Biotechnology VECTOR, Department of Collection of Microorganisms	One month ago	Europe	Female	State Research Center of Virology and Biotechnology VECTOR, Department of Collection of Microorganisms		2020-03-29	Bodnev et al
Russia/Crymea-80603/2020	40	A2a	Russia	Republic of Crymea	EPI_ISL_428901	Human	State Research Center of Virology and Biotechnology VECTOR, Department of Collection of Microorganisms	One month ago	Europe	Male	State Research Center of Virology and Biotechnology VECTOR, Department of Collection of Microorganisms		2020-03-23	Bodnev et al
Denmark/SSI-02/2020	54	A2a	Denmark	Copenhagen	EPI_ISL_416143	Human	Department of Virus and Microbiological Special diagnostics, Statens Serum Institut, Copenhagen, Denmark.	Older	Europe	Male	ViFU		2020-02-28	Rasmussen et al
Belgium/NJC-0324126/2020	65	A2a	Belgium	Silly	EPI_ISL_420383	Human	KU Leuven, Clinical and Epidemiological Virology	Older	Europe	Male	KU Leuven, Clinical and Epidemiological Virology		2020-03-24	Joan Marti-Carreras et al		Bassilly
Belgium/CF-0324119/2020	61	A2a	Belgium	Zinnik	EPI_ISL_420376	Human	KU Leuven, Clinical and Epidemiological Virology	Older	Europe	Male	KU Leuven, Clinical and Epidemiological Virology		2020-03-24	Joan Marti-Carreras et al
Belgium/LPDC-0323115/2020	32	A2a	Belgium	Vorst	EPI_ISL_420372	Human	KU Leuven, Clinical and Epidemiological Virology	Older	Europe	Female	KU Leuven, Clinical and Epidemiological Virology		2020-03-23	Joan Marti-Carreras et al
Belgium/UNJP-0324125/2020	26	A2a	Belgium	Oudergem	EPI_ISL_420382	Human	KU Leuven, Clinical and Epidemiological Virology	Older	Europe	Male	KU Leuven, Clinical and Epidemiological Virology		2020-03-24	Joan Marti-Carreras et al
Belgium/RDC-030961/2020	72	A2a	Belgium	Watermaal-Bosvoorde	EPI_ISL_420452	Human	KU Leuven, Clinical and Epidemiological Virology	Older	Europe	Female	KU Leuven, Clinical and Epidemiological Virology		2020-03-09	Joan Marti-Carreras et al
DRC/402/2020	31	A2a	Democratic Republic of the Congo	Kinshasa	EPI_ISL_420853	Human	Viral Respiratory Lab, National Institute for Biomedical Research (INRB)	Older	Africa	Male	Pathogen Sequencing Lab, National Institute for Biomedical Research (INRB)		2020-03-26	Placide Mbala-Kingebeni et al
Belgium/SC-0319113/2020	45	A2a	Belgium	Namur	EPI_ISL_420370	Human	KU Leuven, Clinical and Epidemiological Virology	Older	Europe	Female	KU Leuven, Clinical and Epidemiological Virology		2020-03-19	Joan Marti-Carreras et al
Belgium/EBN-0323116/2020	37	A2a	Belgium	Charleroi	EPI_ISL_420373	Human	KU Leuven, Clinical and Epidemiological Virology	Older	Europe	Male	KU Leuven, Clinical and Epidemiological Virology		2020-03-23	Joan Marti-Carreras et al		Couillet
Belgium/MC-0323129/2020	25	A2a	Belgium	Watermaal-Bosvoorde	EPI_ISL_420386	Human	KU Leuven, Clinical and Epidemiological Virology	Older	Europe	Female	KU Leuven, Clinical and Epidemiological Virology		2020-03-23	Joan Marti-Carreras et al
Switzerland/42175075/2020	66	A2a	Switzerland	Basel	EPI_ISL_418278	Human	University Hospital Basel, Clinical Virology	Older	Europe	Female	University Hospital Basel, Clinical Bacteriology		2020-03-03	Hirsch et al
Belgium/ULG-9617/2020	93	A2a	Belgium	Liège	EPI_ISL_418647	Human	Department of Clinical Microbiology	Older	Europe	Female	GIGA Medical Genomics		2020-03-22	Durkin et al
Belgium/LV-0324133/2020	45	A2a	Belgium	Mons	EPI_ISL_420390	Human	KU Leuven, Clinical and Epidemiological Virology	Older	Europe	Female	KU Leuven, Clinical and Epidemiological Virology		2020-03-24	Joan Marti-Carreras et al
Belgium/GMJ-0324132/2020	72	A2a	Belgium	Mons	EPI_ISL_420389	Human	KU Leuven, Clinical and Epidemiological Virology	Older	Europe	Female	KU Leuven, Clinical and Epidemiological Virology		2020-03-24	Joan Marti-Carreras et al
Belgium/DPG-0325123/2020	54	A2a	Belgium	Mons	EPI_ISL_420380	Human	KU Leuven, Clinical and Epidemiological Virology	Older	Europe	Male	KU Leuven, Clinical and Epidemiological Virology		2020-03-25	Joan Marti-Carreras et al		Jemappes
Belgium/FFJ-0324124/2020	90	A2a	Belgium	Mons	EPI_ISL_420381	Human	KU Leuven, Clinical and Epidemiological Virology	Older	Europe	Male	KU Leuven, Clinical and Epidemiological Virology		2020-03-24	Joan Marti-Carreras et al		Saisinne
Belgium/NML-0325127/2020	76	A2a	Belgium	Vilvoorde	EPI_ISL_420384	Human	KU Leuven, Clinical and Epidemiological Virology	Older	Europe	Female	KU Leuven, Clinical and Epidemiological Virology		2020-03-25	Joan Marti-Carreras et al
France/IDF3235/2020	83	A2a	France	Ile de France	EPI_ISL_420064	Human	Service de Biologie Medicale - BP 125	Older	Europe	Female	National Reference Center for Viruses of Respiratory Infections, Institut Pasteur, Paris		2020-03-23	Albert et al		Longjumeau
France/ARA094100/2020	55	A2a	France	Auvergne-Rhône-Alpes	EPI_ISL_418412	Human	Centre Hospitalier des Vals d'Ardeche	Older	Europe	Female	CNR Virus des Infections Respiratoires - France SUD		2020-03-15	Bal et al		Privas
Senegal/139/2020	68	A2a	Senegal	Mbour	EPI_ISL_418217	Human	Institut Pasteur Dakar	Older	Africa	Female	Institut Pasteur de Dakar		2020-03-13	Dia et al
DRC/1715/2020	31	A2a	Democratic Republic of the Congo	Kinshasa	EPI_ISL_435156	Human	Viral Respiratory Lab, National Institute for Biomedical Research (INRB)	3-7 days ago	Africa	Male	Pathogen Sequencing Lab, National Institute for Biomedical Research (INRB)		2020-04-10	Placide Mbala-Kingebeni et al
Taiwan/TSGH-21/2020	25	A2a	Taiwan	New Taipei City	EPI_ISL_436106	Human	TSGH-CP molecular lab	1-2 days ago	Asia	Male	TSGH-CP molecular lab		2020-03-30	Perng et al
France/HF2496/2020	79	A2a	France	Hauts de France	EPI_ISL_418231	Human	Centre Hospitalier Compiegne Laboratoire de Biologie	Older	Europe	Female	National Reference Center for Viruses of Respiratory Infections, Institut Pasteur, Paris		2020-03-15	Albert et al		Compiègne
Switzerland/GE7617/2020		A2a	Switzerland	Geneva	EPI_ISL_429204	Human	University Hospitals of Geneva Laboratory of Virology	One month ago	Europe		University Hospitals of Geneva Laboratory of Virology		2020-04-03	Laubscher et al
France/BFC2147/2020	86	A2a	France	Bourgogne-France-Comté	EPI_ISL_415652	Human		Older	Europe	Male	National Reference Center for Viruses of Respiratory Infections, Institut Pasteur, Paris		2020-03-05	Albert et al		Thise
Luxembourg/LNS3404815/2020	33	A2a	Luxembourg	Luxembourg	EPI_ISL_421738	Human	Laboratoire National de Sante, Microbiology, Virology	One month ago	Europe	Male	Laboratoire National de Sante, Microbiology, Epidemiology and Microbial Genomics		2020-03-17	Anke Wienecke-Baldacchino et al
Luxembourg/LNS3035957/2020	26	A2a	Luxembourg	Luxembourg	EPI_ISL_421750	Human	Laboratoire National de Sante, Microbiology, Virology	One month ago	Europe	Female	Laboratoire National de Sante, Microbiology, Epidemiology and Microbial Genomics		2020-03-17	Anke Wienecke-Baldacchino et al
Luxembourg/LNS5549490/2020	31	A2a	Luxembourg	Luxembourg	EPI_ISL_429740	Human	Laboratoire National de Sante, Microbiology, Virology	One week ago	Europe	Male	Laboratoire National de Sante, Microbiology, Epidemiology and Microbial Genomics		2020-03-25	Anke Wienecke-Baldacchino et al
USA/TX-HMH0306/2020		A2a	USA	Texas	EPI_ISL_434927	Human	Houston Methodist Hospital	3-7 days ago	North America		Houston Methodist Hospital		2020-03-27	S. Wesley Long et al
Luxembourg/LNS5807524/2020	75	A2a	Luxembourg	Luxembourg	EPI_ISL_434502	Human	Laboratoire National de Sante, Microbiology, Virology	One week ago	Europe	Male	Laboratoire National de Sante, Microbiology, Epidemiology and Microbial Genomics		2020-04-13	Anke Wienecke-Baldacchino et al
Luxembourg/LNS2848109/2020	82	A2a	Luxembourg	Luxembourg	EPI_ISL_417527	Human	Laboratoire Nationale de Sante, Microbiology, Virology	Older	Europe	Male	Laboratoire Nationale de Sante, Microbiology, Epidemiology and Microbial Genomics		2020-03-18	Anke Wienecke-Baldacchino et al
France/BFC2094/2020	79	A2a	France	Bourgogne-France-Comté	EPI_ISL_415651	Human		Older	Europe	Female	National Reference Center for Viruses of Respiratory Infections, Institut Pasteur, Paris		2020-03-05	Albert et al		Montreux-Chateau
France/BFC2709/2020	74	A2a	France	Bourgogne-France-Comté	EPI_ISL_420038	Human	Sentinelles network	Older	Europe	Female	National Reference Center for Viruses of Respiratory Infections, Institut Pasteur, Paris		2020-03-17	Albert et al		Montreux-Chateau
France/Lyon_683/2020	47	A2a	France	Auvergne-Rhône-Alpes	EPI_ISL_416750	Human	Institut des Agents Infectieux (IAI) Hospices Civils de Lyon	Older	Europe	Male	CNR Virus des Infections Respiratoires - France SUD		2020-03-06	Bal et al
France/Lyon_06042/2020	48	A2a	France	Auvergne-Rhône-Alpes	EPI_ISL_417333	Human	Institut des Agents Infectieux (IAI), Hospices Civils de Lyon	Older	Europe	Male	CNR Virus des Infections Respiratoires - France SUD		2020-03-04	Bal et al
Belgium/PJM-0325166/2020	53	A2a	Belgium	Soignies	EPI_ISL_420423	Human	KU Leuven, Clinical and Epidemiological Virology	Older	Europe	Male	KU Leuven, Clinical and Epidemiological Virology		2020-03-25	Joan Marti-Carreras et al
Belgium/ULG-8595/2020	59	A2a	Belgium	Liège	EPI_ISL_418634	Human	Department of Clinical Microbiology	Older	Europe	Male	GIGA Medical Genomics		2020-03-19	Durkin et al
Wales/PHWC-25603/2020		A2a	United Kingdom	Wales	EPI_ISL_432141	Human	Wales Specialist Virology Centre	One week ago	Europe		Public Health Wales Microbiology Cardiff		2020-03-24	Moore et al
Luxembourg/LNS1314000/2020	72	A2a	Luxembourg	Luxembourg	EPI_ISL_428953	Human	Laboratoire National de Sante, Microbiology, Virology	One month ago	Europe	Female	Laboratoire National de Sante, Microbiology, Epidemiology and Microbial Genomics		2020-04-04	Anke Wienecke-Baldacchino et al
Belgium/ULG-10060/2020		A2a	Belgium	Liège	EPI_ISL_424663	Human	Department of Clinical Microbiology	One month ago	Europe		GIGA Medical Genomics		2020-04-05	Durkin et al
Belgium/ULG-10008/2020	96	A2a	Belgium	Liège	EPI_ISL_421187	Human	Department of Clinical Microbiology	Older	Europe	Female	GIGA Medical Genomics		2020-03-30	Durkin et al
Belgium/VD-0318102/2020	30	A2a	Belgium	Honnelles	EPI_ISL_420358	Human	KU Leuven, Clinical and Epidemiological Virology	Older	Europe	Male	KU Leuven, Clinical and Epidemiological Virology		2020-03-18	Joan Marti-Carreras et al
Belgium/UM-0318103/2020	48	A2a	Belgium	Honnelles	EPI_ISL_420359	Human	KU Leuven, Clinical and Epidemiological Virology	Older	Europe	Male	KU Leuven, Clinical and Epidemiological Virology		2020-03-18	Joan Marti-Carreras et al
Belgium/OT-0319109/2020	57	A2a	Belgium	Liège	EPI_ISL_420365	Human	KU Leuven, Clinical and Epidemiological Virology	Older	Europe	Male	KU Leuven, Clinical and Epidemiological Virology		2020-03-19	Joan Marti-Carreras et al
Belgium/HP-0319108/2020	86	A2a	Belgium	Anderlecht	EPI_ISL_420364	Human	KU Leuven, Clinical and Epidemiological Virology	Older	Europe	Male	KU Leuven, Clinical and Epidemiological Virology		2020-03-19	Joan Marti-Carreras et al
DRC/KN-0054/2020	31	A2a	Democratic Republic of the Congo	Kinshasa	EPI_ISL_417437	Human	Viral Respiratory Lab, National Institute for Biomedical Research (INRB)	Older	Africa	Female	Pathogen Sequencing Lab, National Institute for Biomedical Research (INRB)		2020-03-17	Placide Mbala-Kingebeni et al
DRC/KN-0070/2020		A2a	Democratic Republic of the Congo	Kinshasa	EPI_ISL_417441	Human	Viral Respiratory Lab, National Institute for Biomedical Research (INRB)	Older	Africa	Male	Pathogen Sequencing Lab, National Institute for Biomedical Research (INRB)		2020-03-17	Placide Mbala-Kingebeni et al
DRC/KN-0043/2020	34	A2a	Democratic Republic of the Congo	Kinshasa	EPI_ISL_417435	Human	Viral Respiratory Lab, National Institute for Biomedical Research (INRB)	Older	Africa	Male	Pathogen Sequencing Lab, National Institute for Biomedical Research (INRB)		2020-03-15	Placide Mbala-Kingebeni et al
DRC/KN-0072/2020	39	A2a	Democratic Republic of the Congo	Kinshasa	EPI_ISL_417442	Human	Viral Respiratory Lab, National Institute for Biomedical Research (INRB)	Older	Africa	Female	Pathogen Sequencing Lab, National Institute for Biomedical Research (INRB)		2020-03-18	Placide Mbala-Kingebeni et al
DRC/73/2020	46	A2a	Democratic Republic of the Congo	Kinshasa	EPI_ISL_417941	Human	Viral Respiratory Lab, National Institute for Biomedical Research (INRB)	Older	Africa	Male	Pathogen Sequencing Lab, National Institute for Biomedical Research (INRB)		2020-03-18	Placide Mbala-Kingebeni et al
DRC/80/2020	43	A2a	Democratic Republic of the Congo	Kinshasa	EPI_ISL_417942	Human	Viral Respiratory Lab, National Institute for Biomedical Research (INRB)	Older	Africa	Male	Pathogen Sequencing Lab, National Institute for Biomedical Research (INRB)		2020-03-18	Placide Mbala-Kingebeni et al
Switzerland/42176560/2020	39	A2a	Switzerland	Basel	EPI_ISL_418283	Human	University Hospital Basel, Clinical Virology	Older	Europe	Male	University Hospital Basel, Clinical Bacteriology		2020-03-04	Hirsch et al
Belgium/RHA-0324177/2020	71	A2a	Belgium	Saint-Ghislain	EPI_ISL_420434	Human	KU Leuven, Clinical and Epidemiological Virology	Older	Europe	Female	KU Leuven, Clinical and Epidemiological Virology		2020-03-24	Joan Marti-Carreras et al		Tertre
Belgium/CJM-0323175/2020	46	A2a	Belgium	Belgium	EPI_ISL_420432	Human	KU Leuven, Clinical and Epidemiological Virology	Older	Europe	Male	KU Leuven, Clinical and Epidemiological Virology		2020-03-23	Joan Marti-Carreras et al
Belgium/ULG-10134/2020		A2a	Belgium	Liège	EPI_ISL_427379	Human	Department of Clinical Microbiology	One month ago	Europe		GIGA Medical Genomics		2020-04-08	Durkin et al
Taiwan/TSGH-07/2020	23	A2a	Taiwan	New Taipei City	EPI_ISL_427394	Human	TSGH-CP molecular lab	One month ago	Asia	Female	TSGH-CP molecular lab		2020-03-22	Perng et al
Switzerland/42177236/2020	46	A2a	Switzerland	Basel	EPI_ISL_418433	Human	University Hospital Basel, Clinical Virology	Older	Europe	Female	University Hospital Basel, Clinical Bacteriology		2020-03-05	Hirsch et al
France/HF2196/2020	87	A2a	France	Hauts de France	EPI_ISL_416493	Human	CH Jean de Navarre Laboratoire de Biologie	Older	Europe	Male	National Reference Center for Viruses of Respiratory Infections, Institut Pasteur, Paris		2020-03-08	Albert et al		Chateau-Thierry
Switzerland/GE6679/2020	85	A2a	Switzerland	Geneva	EPI_ISL_415707	Human	Hopitaux universitaires de Geneve Laboratoire de Virologie	Older	Europe		Hopitaux universitaires de Geneve Laboratoire de Virologie		2020-03-08	Laubscher et al
Switzerland/BE2536/2020	82	A2a	Switzerland	Bern	EPI_ISL_415704	Human	Hopitaux universitaires de Geneve Laboratoire de Virologie	Older	Europe		Hopitaux universitaires de Geneve Laboratoire de Virologie		2020-03-04	Laubscher et al
Switzerland/GE4135/2020	39	A2a	Switzerland	Geneva	EPI_ISL_415705	Human	Hopitaux universitaires de Geneve Laboratoire de Virologie	Older	Europe		Hopitaux universitaires de Geneve Laboratoire de Virologie		2020-03-06	Laubscher et al
Belgium/NKR-030645/2020	34	A2a	Belgium	Ganshoren	EPI_ISL_418795	Human	KU Leuven, Clinical and Epidemiological Virology	Older	Europe	Female	KU Leuven, Clinical and Epidemiological Virology		2020-03-06	Vanmechelen et al
France/Lyon_06056/2020	50	A2a	France	Auvergne-Rhône-Alpes	EPI_ISL_417334	Human	Institut des Agents Infectieux (IAI), Hospices Civils de Lyon	Older	Europe	Female	CNR Virus des Infections Respiratoires - France SUD		2020-03-04	Bal et al
France/IDF3230/2020	57	A2a	France	Ile de France	EPI_ISL_420063	Human	Labo BM - Site de Juvisy - Hopital General	Older	Europe	Female	National Reference Center for Viruses of Respiratory Infections, Institut Pasteur, Paris		2020-03-22	Albert et al		Juvisy-sur-Orge
Switzerland/GE06207/2020	32	A2a	Switzerland	Geneva	EPI_ISL_415706	Human	Hopitaux universitaires de Geneve Laboratoire de Virologie	Older	Europe	unknwon	Hopitaux universitaires de Geneve Laboratoire de Virologie		2020-03-06	Laubscher et al
Switzerland/42177434/2020	37	A2a	Switzerland	Basel	EPI_ISL_418435	Human	University Hospital Basel, Clinical Virology	Older	Europe	Male	University Hospital Basel, Clinical Bacteriology		2020-03-05	Hirsch et al
France/IDF2848/2020	92	A2a	France	Ile de France	EPI_ISL_420046	Human	Residence Villa Caroline	Older	Europe	Female	National Reference Center for Viruses of Respiratory Infections, Institut Pasteur, Paris		2020-03-17	Albert et al		Gennevilliers
France/IDF2420/2020	92	A2a	France	Ile de France	EPI_ISL_418230	Human	Clinique AVERAY LA BROUSTE, Med. Polyvalente	Older	Europe	Female	National Reference Center for Viruses of Respiratory Infections, Institut Pasteur, Paris		2020-03-13	Albert et al		Paris
Scotland/CVR219/2020		A2a	United Kingdom	Scotland	EPI_ISL_425746	Human	West of Scotland Specialist Virology Centre, NHSGGC / MRC-University of Glasgow Centre for Virus Research	One month ago	Europe		COVID-19 Genomics UK (COG-UK) Consortium		2020-03-19	Ana da Silva Filipe et al
DRC/1767/2020	33	A2a	Democratic Republic of the Congo	Kinshasa	EPI_ISL_435157	Human	Viral Respiratory Lab, National Institute for Biomedical Research (INRB)	3-7 days ago	Africa	Male	Pathogen Sequencing Lab, National Institute for Biomedical Research (INRB)		2020-04-10	Placide Mbala-Kingebeni et al
DRC/2128/2020	30	A2a	Democratic Republic of the Congo	Kinshasa	EPI_ISL_435167	Human	Viral Respiratory Lab, National Institute for Biomedical Research (INRB)	3-7 days ago	Africa	Male	Pathogen Sequencing Lab, National Institute for Biomedical Research (INRB)		2020-04-13	Placide Mbala-Kingebeni et al
DRC/2063/2020	74	A2a	Democratic Republic of the Congo	Kinshasa	EPI_ISL_435162	Human	Viral Respiratory Lab, National Institute for Biomedical Research (INRB)	3-7 days ago	Africa	Female	Pathogen Sequencing Lab, National Institute for Biomedical Research (INRB)		2020-04-12	Placide Mbala-Kingebeni et al
Switzerland/42177430/2020	31	A2a	Switzerland	Basel	EPI_ISL_418434	Human	University Hospital Basel, Clinical Virology	Older	Europe	Female	University Hospital Basel, Clinical Bacteriology		2020-03-05	Hirsch et al
France/IDF3165/2020	54	A2a	France	Ile de France	EPI_ISL_420059	Human	Service de Biologie Medicale - BP 125	Older	Europe	Female	National Reference Center for Viruses of Respiratory Infections, Institut Pasteur, Paris		2020-03-21	Albert et al		Longjumeau
Luxembourg/LNS9652104/2020	52	A2a	Luxembourg	Luxembourg	EPI_ISL_419605	Human	Laboratoire National de Sante, Microbiology, Virology	Older	Europe	Female	Laboratoire National de Sante, Microbiology, Epidemiology and Microbial Genomics		2020-03-12	Anke Wienecke-Baldacchino et al		Luxembourg
France/IDF2279/2020	82	A2a	France	Ile de France	EPI_ISL_416500	Human	LABM GH nord Essonne	Older	Europe	Male	National Reference Center for Viruses of Respiratory Infections, Institut Pasteur, Paris		2020-03-11	Albert et al		Longjumeau
France/HF3677/2020	66	A2a	France	Hauts de France	EPI_ISL_428359	Human	CH Compiegne Laboratoire de Biologie	One month ago	Europe	Male	National Reference Center for Viruses of Respiratory Infections, Institut Pasteur, Paris		2020-03-23	Albert et al		Compiègne
Belgium/PM-0324144/2020	98	A2a	Belgium	Ath	EPI_ISL_420401	Human	KU Leuven, Clinical and Epidemiological Virology	Older	Europe	Female	KU Leuven, Clinical and Epidemiological Virology		2020-03-24	Joan Marti-Carreras et al
Belgium/RS-0324138/2020	45	A2a	Belgium	Courcelles	EPI_ISL_420395	Human	KU Leuven, Clinical and Epidemiological Virology	Older	Europe	Female	KU Leuven, Clinical and Epidemiological Virology		2020-03-24	Joan Marti-Carreras et al		Trazegnies
France/ARA12576/2020	26	A2a	France	Auvergne-Rhône-Alpes	EPI_ISL_420611	Human	Institut des Agents Infectieux (IAI), Hospices Civils de Lyon	Older	Europe	Male	CNR Virus des Infections Respiratoires - France SUD		2020-03-23	Bal et al		Lyon
Switzerland/42176229/2020	76	A2a	Switzerland	Basel	EPI_ISL_418282	Human	University Hospital Basel, Clinical Virology	Older	Europe	Male	University Hospital Basel, Clinical Bacteriology		2020-03-04	Hirsch et al
France/GE2720/2020	87	A2a	France	Grand Est	EPI_ISL_420039	Human	L'Air du Temps	Older	Europe	Female	National Reference Center for Viruses of Respiratory Infections, Institut Pasteur, Paris		2020-03-12	Albert et al		Strasbourg
France/GE2722/2020	95	A2a	France	Grand Est	EPI_ISL_420040	Human	L'Air du Temps	Older	Europe	Female	National Reference Center for Viruses of Respiratory Infections, Institut Pasteur, Paris		2020-03-12	Albert et al		Strasbourg
France/IDF2684/2020	83	A2a	France	Ile de France	EPI_ISL_418240	Human	LABM GH nord Essonne	Older	Europe	Male	National Reference Center for Viruses of Respiratory Infections, Institut Pasteur, Paris		2020-03-16	Albert et al		Longjumeau
Switzerland/GE2164/2020		A2a	Switzerland	Geneva	EPI_ISL_429208	Human	University Hospitals of Geneva Laboratory of Virology	One month ago	Europe		University Hospitals of Geneva Laboratory of Virology		2020-03-17	Laubscher et al
France/ARA10257/2020	56	A2a	France	Auvergne-Rhône-Alpes	EPI_ISL_418427	Human	Hopital Prive de l'Est Lyonnais	Older	Europe	Female	CNR Virus des Infections Respiratoires - France SUD		2020-03-17	Bal et al		Saint-Priest
Belgium/ULG-7134/2020	28	A2a	Belgium	Liège	EPI_ISL_418628	Human	Department of Clinical Microbiology	Older	Europe	Female	GIGA Medical Genomics		2020-03-16	Durkin et al
Belgium/CCM-0324167/2020	57	A2a	Belgium	Mons	EPI_ISL_420424	Human	KU Leuven, Clinical and Epidemiological Virology	Older	Europe	Female	KU Leuven, Clinical and Epidemiological Virology		2020-03-24	Joan Marti-Carreras et al
Belgium/BEG-0324149/2020	58	A2a	Belgium	Colfontaine	EPI_ISL_420406	Human	KU Leuven, Clinical and Epidemiological Virology	Older	Europe	Male	KU Leuven, Clinical and Epidemiological Virology		2020-03-24	Joan Marti-Carreras et al
Belgium/GLA-0324179/2020	27	A2a	Belgium	Charleroi	EPI_ISL_420436	Human	KU Leuven, Clinical and Epidemiological Virology	Older	Europe	Female	KU Leuven, Clinical and Epidemiological Virology		2020-03-24	Joan Marti-Carreras et al		Jumet
Belgium/STM-0324170/2020	60	A2a	Belgium	Boussu	EPI_ISL_420427	Human	KU Leuven, Clinical and Epidemiological Virology	Older	Europe	Female	KU Leuven, Clinical and Epidemiological Virology		2020-03-24	Joan Marti-Carreras et al
Belgium/NKMA-0324172/2020	35	A2a	Belgium	Leuven	EPI_ISL_420429	Human	KU Leuven, Clinical and Epidemiological Virology	Older	Europe	Female	KU Leuven, Clinical and Epidemiological Virology		2020-03-24	Joan Marti-Carreras et al		Ladeuze
Switzerland/GE0056/2020		A2a	Switzerland	Geneva	EPI_ISL_429212	Human	University Hospitals of Geneva Laboratory of Virology	One month ago	Europe		University Hospitals of Geneva Laboratory of Virology		2020-03-24	Laubscher et al
Belgium/QL-0324173/2020	52	A2a	Belgium	Mons	EPI_ISL_420430	Human	KU Leuven, Clinical and Epidemiological Virology	Older	Europe	Male	KU Leuven, Clinical and Epidemiological Virology		2020-03-24	Joan Marti-Carreras et al		Cuesmes
Australia/VIC1248/2020	43	A2a	Australia	Victoria	EPI_ISL_436114	Human	Victorian Infectious Diseases Reference Laboratory (VIDRL)	1-2 days ago	Oceania	Female	Microbiological Diagnostic Unit Public Health Laboratory and Victorian Infectious Diseases Reference Laboratory, Doherty Institute		2020-04-09	Caly et al
France/IDF3703/2020	66	A2a	France	Ile de France	EPI_ISL_428361	Human	LABM GH nord Essonne de Longjumeau - BP 125	One month ago	Europe	Female	National Reference Center for Viruses of Respiratory Infections, Institut Pasteur, Paris		2020-03-25	Albert et al		Longjumeau
Australia/NT12/2020		A2a	Australia	Northern Territory	EPI_ISL_426900	Human	Royal Darwin Hospital Pathology	One month ago	Oceania		Microbiological Diagnostic Unit Public Health Laboratory and Victorian Infectious Diseases Reference Laboratory, Doherty Institute		2020-03-25	Meumann et al
Australia/NT13/2020		A2a	Australia	Northern Territory	EPI_ISL_426901	Human	Royal Darwin Hospital Pathology	One month ago	Oceania		Microbiological Diagnostic Unit Public Health Laboratory and Victorian Infectious Diseases Reference Laboratory, Doherty Institute		2020-03-25	Meumann et al
Luxembourg/LNS1368952/2020	46	A2a	Luxembourg	Luxembourg	EPI_ISL_434493	Human	Laboratoire National de Sante, Microbiology, Virology	One week ago	Europe	Male	Laboratoire National de Sante, Microbiology, Epidemiology and Microbial Genomics		2020-04-11	Anke Wienecke-Baldacchino et al
Hungary/MBL-003/2020	35	A2a	Hungary	Balatonfured	EPI_ISL_435421	Human	Virological Research Group, Szentagothai Research Centre	3-7 days ago	Europe	Female	Bioinformatics Research Group, Szentagothai Research Centre		2020-03-25	Urban et al
Belgium/CA-0319111/2020	31	A2a	Belgium	Boussu	EPI_ISL_420368	Human	KU Leuven, Clinical and Epidemiological Virology	Older	Europe	Female	KU Leuven, Clinical and Epidemiological Virology		2020-03-19	Joan Marti-Carreras et al
France/HF2797/2020	87	A2a	France	Hauts de France	EPI_ISL_420044	Human	CH Jean de Navarre Laboratoire de Biologie	Older	Europe	Male	National Reference Center for Viruses of Respiratory Infections, Institut Pasteur, Paris		2020-03-18	Albert et al		Chateau-Thierry
Belgium/GM-0323139/2020	67	A2a	Belgium	Colfontaine	EPI_ISL_420396	Human	KU Leuven, Clinical and Epidemiological Virology	Older	Europe	Female	KU Leuven, Clinical and Epidemiological Virology		2020-03-23	Joan Marti-Carreras et al
Netherlands/NoordBrabant_102/2020		A2a	Netherlands	North Brabant	EPI_ISL_422861	Human	Dutch COVID-19 response team	One month ago	Europe		Erasmus Medical Center		2020-03-21	Bas Oude Munnink et al
Belgium/ITM_C511/2020		A2a	Belgium	Antwerp	EPI_ISL_434384	Human	Hospital AZ Rivierenland	One week ago	Europe	Male	Institute of Tropical Medicine		2020-04-15	Selhorst et al
France/IDF3276/2020	98	A2a	France	Ile de France	EPI_ISL_421508	Human	Le Chateau de Seine-Port	One month ago	Europe	Female	National Reference Center for Viruses of Respiratory Infections, Institut Pasteur, Paris		2020-03-23	Albert et al		Seine-Port
DRC/253/2020	53	A2a	Democratic Republic of the Congo	Kinshasa	EPI_ISL_420838	Human	Viral Respiratory Lab, National Institute for Biomedical Research (INRB)	Older	Africa	Male	Pathogen Sequencing Lab, National Institute for Biomedical Research (INRB)		2020-03-22	Placide Mbala-Kingebeni et al
France/IDF3324/2020	74	A2a	France	Ile de France	EPI_ISL_421512	Human	Service de Biologie Medicale - BP 125	One month ago	Europe	Male	National Reference Center for Viruses of Respiratory Infections, Institut Pasteur, Paris		2020-03-23	Albert et al		Longjumeau
Luxembourg/LNS0928727/2020	54	A2a	Luxembourg	Luxembourg	EPI_ISL_434494	Human	Laboratoire National de Sante, Microbiology, Virology	One week ago	Europe	Male	Laboratoire National de Sante, Microbiology, Epidemiology and Microbial Genomics		2020-04-12	Anke Wienecke-Baldacchino et al
Luxembourg/LNS0972189/2020	40	A2a	Luxembourg	Luxembourg	EPI_ISL_434487	Human	Laboratoire National de Sante, Microbiology, Virology	One week ago	Europe	Male	Laboratoire National de Sante, Microbiology, Epidemiology and Microbial Genomics		2020-04-13	Anke Wienecke-Baldacchino et al
Spain/Madrid_H12_2208/2020	56	A2a	Spain	Madrid	EPI_ISL_421178	Human	Hospital Universitario 12 de Octubre	Older	Europe	Male	Hospital Universitario 12 de Octubre		2020-03-27	Viedma et al
Mexico/CDMX-INER_02/2020	55	A2a	Mexico	Mexico City	EPI_ISL_424348	Human	Instituto Nacional de Enfermedades Respiratorias	One month ago	North America	Female	Instituto Nacional de Enfermedades Respiratorias		2020-03-13	Joel Armando Vazquez Perez et al
Spain/Madrid_LP10_12/2020	53	A2a	Spain	Madrid	EPI_ISL_417969	Human	Hospital Universitario La Paz	Older	Europe	Male	Hospital Universitario La Paz		2020-03-09	Dahdouh et al
Beijing/BJ243/2020	68	A2a	China	Beijing	EPI_ISL_430732	Human	Chinese PLA Institute for Disease Control and Prevention	One week ago	Asia	Female	Chinese PLA Institute for Disease Control and Prevention		2020-01-29	Li et al
USA/UT-0894/2020		A2a	USA	Utah	EPI_ISL_435391	Human	Utah Public Health Laboratory	3-7 days ago	North America		Utah Public Health Laboratory		2020-04-05	Young et al
Mexico/Puebla-InDRE_05/2020	31	A2a	Mexico	Puebla	EPI_ISL_424672	Human	Laboratorio Estatal de Salud Publica del Estado de Puebla	One month ago	North America	Male	Instituto de Diagnostico y Referencia Epidemiologicos		2020-03-11	Fabiola Garces Ayala et al
Spain/Valencia99/2020	83	A2a	Spain	Comunitat Valenciana	EPI_ISL_425223	Human	Servicio de Microbiologia. Consorcio Hospital General Universitario de Valencia	One month ago	Europe	Female	Sequencing and Bioinformatics Service and Molecular Epidemiology Research Group. FISABIO-Public Health		2020-03-17	Paula Ruiz-Hueso et al		Valencia
USA/WI-02/2020		A2a	USA	Wisconsin	EPI_ISL_416489	Human	University of Wisconsin-Madison AIDS Vaccine Research Laboratory	Older	North America		University of Wisconsin-Madison AIDS Vaccine Research Laboratory		2020-03-15	Katarina Braun and Gage Moreno et al
Spain/Valencia172/2020	44	A2a	Spain	Comunitat Valenciana	EPI_ISL_436267	Human	Servicio de Microbiologia. Hospital Universitario Doctor Peset	1-2 days ago	Europe	Male	Sequencing and Bioinformatics Service and Molecular Epidemiology Research Group. FISABIO-Public Health		2020-03-20	Juan Alberola Enguidanos et al		Valencia
USA/RI_0520/2020	48	A2a	USA	Rhode Island	EPI_ISL_419553	Human	RI State Health Laboratories	Older	North America	Male	Pathogen Discovery, Respiratory Viruses Branch, Division of Viral Diseases, Centers for Disease Control and Prevention		2020-02-28	Tao et al
Scotland/CVR76/2020		A2a	United Kingdom	Scotland	EPI_ISL_425806	Human	West of Scotland Specialist Virology Centre, NHSGGC / MRC-University of Glasgow Centre for Virus Research	One month ago	Europe		COVID-19 Genomics UK (COG-UK) Consortium		2020-03-05	Ana da Silva Filipe et al
Spain/Madrid_H12_1703/2020	52	A2a	Spain	Madrid	EPI_ISL_421173	Human	Hospital Universitario 12 de Octubre	Older	Europe	Male	Hospital Universitario 12 de Octubre		2020-03-08	Viedma et al
Spain/Madrid_H7_36/2020	32	A2a	Spain	Madrid	EPI_ISL_417957	Human	Hospital Universitario 12 de Octubre	Older	Europe	Male	Hospital Universitario La Paz		2020-03-12	Dahdouh et al
Spain/Madrid_H8_37/2020	64	A2a	Spain	Madrid	EPI_ISL_418182	Human	Hospital Universitario 12 de Octubre	Older	Europe	Male	Hospital Universitario La Paz		2020-03-12	Dahdouh et al
Spain/Madrid_LP15_4/2020	55	A2a	Spain	Madrid	EPI_ISL_417978	Human	Hospital Universitario La Paz	Older	Europe	Female	Hospital Universitario La Paz		2020-03-09	Dahdouh et al
Brazil/CV31/2020	35	A2a	Brazil	Minas Gerais	EPI_ISL_429687	Human	Central Public Health Laboratory/Octavio Magalhaes Institute (IOM) from the Ezequiel Dias Foundation (FUNED)	One week ago	South America	Male	Instituto Octavio Magalhaes / Fundacao Ezequiel Dias (IOM/Funed)		2020-03-17	Adelino et al
USA/RI_0556/2020	17	A2a	USA	Rhode Island	EPI_ISL_420795	Human	RI State Health Laboratory	Older	North America	Female	Pathogen Discovery, Respiratory Viruses Branch, Division of Viral Diseases, Centers for Disease Control and Prevention		2020-03-01	Queen et al
Spain/Madrid_H12_1502/2020	32	A2a	Spain	Madrid	EPI_ISL_421172	Human	Hospital Universitario 12 de Octubre	Older	Europe	Female	Hospital Universitario 12 de Octubre		2020-03-09	Viedma et al
Spain/Madrid_H12_31/2020	35	A2a	Spain	Madrid	EPI_ISL_428694	Human	Hospital Universitario 12 de Octubre	One month ago	Europe	Female	Hospital Universitario 12 de Octubre		2020-03-12	Gonzalez et al
Iceland/137/2020	46	A2a	Iceland	Reykjavik	EPI_ISL_417744	Human	The National University Hospital of Iceland	Older	Europe	Male	deCODE genetics		2020-03-13	Gudbjartsson et al			Switzerland
Austria/CeMM0016/2020	52	A2a	Austria	Austria	EPI_ISL_419669	Human	Center for Virology, Medical University of Vienna	Older	Europe	Male	Bergthaler laboratory, CeMM Research Center for Molecular Medicine of the Austrian Academy of Sciences		2020-03-16	Popa et al
Italy/INMI5/2020	53	A2a	Italy	Rome	EPI_ISL_417923	Human	INMI Lazzaro Spallanzani IRCCS	Older	Europe	Male	Laboratory of Virology, INMI Lazzaro Spallanzani IRCCS		2020-03-04	Messina et al
Panama/328677/2020	40	A2a	Panama	Panama City	EPI_ISL_415152	Human	Gorgas Memorial Institute for Health Studies	Older	North America	Female	Gorgas Memorial Institute for Health Studies		2020-03-06	Franco et al			Spain
Spain/Madrid201709/2020	88	A2a	Spain	Madrid	EPI_ISL_419236	Human	Fundacion Jimenez Diaz	Older	Europe	Male	Instituto de Salud Carlos III		2020-03-07	Iglesias-Caballero et al
Spain/Galicia201663/2020	36	A2a	Spain	Galicia	EPI_ISL_417007	Human	HOSPITAL SANTA MARIA NAI	Older	Europe	Female	Instituto de Salud Carlos III		2020-03-07	Iglesias-Caballero et al
Hungary/MBL-464/2020	47	A2a	Hungary	Balassagyarmat	EPI_ISL_435422	Human	Virological Research Group, Szentagothai Research Centre	3-7 days ago	Europe	Male	Bioinformatics Research Group, Szentagothai Research Centre		2020-03-27	Urban et al
Scotland/EDB232/2020		A2a	United Kingdom	Scotland	EPI_ISL_425951	Human	Virology Department, Royal Infirmary of Edinburgh, NHS Lothian / School of Biological Sciences, University of Edinburgh / Institute of Genetics and Molecular Medicine, University of Edinburgh	One month ago	Europe		COVID-19 Genomics UK (COG-UK) Consortium		2020-03-27	McHugh et al
Russia/StPetersburg-RII4937S/2020	52	A2a	Russia	Saint-Petersburg	EPI_ISL_430072	Human	WHO National Influenza Centre Russian Federation	One week ago	Europe	Female	WHO National Influenza Centre Russian Federation		2020-04-08	Komissarov et al
Russia/StPetersburg-RII4637S/2020	54	A2a	Russia	Saint-Petersburg	EPI_ISL_427320	Human	WHO National Influenza Centre Russian Federation	One month ago	Europe	Female	WHO National Influenza Centre Russian Federation		2020-04-05	Komissarov et al
Sweden/20-08719/2020	59	A2a	Sweden	Norrbotten	EPI_ISL_429135	Human	Laboratoriemedicin	One month ago	Europe	Male	The Public Health Agency of Sweden		2020-04-02	Svartstrom et al
Australia/VIC1011/2020	74	A2a	Australia	Victoria	EPI_ISL_430547	Human	Victorian Infectious Diseases Reference Laboratory (VIDRL)	One week ago	Oceania	Male	Microbiological Diagnostic Unit Public Health Laboratory and Victorian Infectious Diseases Reference Laboratory, The Peter Doherty Institute for Infection and Immunity		2020-04-01	Caly et al
Australia/QLDID935/2020	19	A2a	Australia	Queensland	EPI_ISL_436097	Human	Prince Charles Hospital	3-7 days ago	Oceania	Female	Public Health Virology Laboratory, Forensics and Scientific Services, Queensland Health		2020-03-25	Pyke et al		Brisbane
Iceland/524/2020	47	A2a	Iceland	Reykjavik	EPI_ISL_424545	Human	deCODE genetics	One month ago	Europe	Female	deCODE genetics		2020-03-25	Gudbjartsson et al
Wales/PHWC-2AF5E/2020		A2a	United Kingdom	Wales	EPI_ISL_432213	Human	Wales Specialist Virology Centre	One week ago	Europe		Public Health Wales Microbiology Cardiff		2020-04-07	Moore et al
Netherlands/NA_184/2020		A2a	Netherlands	Netherlands	EPI_ISL_422719	Human	Dutch COVID-19 response team	One month ago	Europe		Erasmus Medical Center		2020-03-22	Bas Oude Munnink et al
Iceland/416/2020	8	A2a	Iceland	Reykjavik	EPI_ISL_424440	Human	The National University Hospital of Iceland	One month ago	Europe	Male	deCODE genetics		2020-03-19	Gudbjartsson et al
Iceland/5/2020	41	A2a	Iceland	Reykjavik	EPI_ISL_417739	Human	The National University Hospital of Iceland	Older	Europe	Female	deCODE genetics		2020-03-13	Gudbjartsson et al
Iceland/205/2020	65	A2a	Iceland	Reykjavik	EPI_ISL_417827	Human	The National University Hospital of Iceland	Older	Europe	Male	deCODE genetics		2020-03-16	Gudbjartsson et al
Iceland/307/2020	17	A2a	Iceland	Reykjavik	EPI_ISL_417636	Human	The National University Hospital of Iceland	Older	Europe	Female	deCODE genetics		2020-03-18	Gudbjartsson et al
Iceland/321/2020	51	A2a	Iceland	Reykjavik	EPI_ISL_417650	Human	The National University Hospital of Iceland	Older	Europe	Male	deCODE genetics		2020-03-18	Gudbjartsson et al
Iceland/466/2020	43	A2a	Iceland	Reykjavik	EPI_ISL_424489	Human	The National University Hospital of Iceland	One month ago	Europe	Male	deCODE genetics		2020-03-20	Gudbjartsson et al
Iceland/426/2020	49	A2a	Iceland	Reykjavik	EPI_ISL_424450	Human	The National University Hospital of Iceland	One month ago	Europe	Male	deCODE genetics		2020-03-20	Gudbjartsson et al
Iceland/395/2020	63	A2a	Iceland	Reykjavik	EPI_ISL_424419	Human	The National University Hospital of Iceland	One month ago	Europe	Female	deCODE genetics		2020-03-19	Gudbjartsson et al
Iceland/284/2020	32	A2a	Iceland	Reykjavik	EPI_ISL_417612	Human	The National University Hospital of Iceland	Older	Europe	Male	deCODE genetics		2020-03-17	Gudbjartsson et al
Iceland/556/2020	55	A2a	Iceland	Reykjavik	EPI_ISL_424576	Human	The National University Hospital of Iceland	One month ago	Europe	Male	deCODE genetics		2020-03-27	Gudbjartsson et al
Iceland/460/2020	57	A2a	Iceland	Reykjavik	EPI_ISL_424483	Human	The National University Hospital of Iceland	One month ago	Europe	Female	deCODE genetics		2020-03-20	Gudbjartsson et al
Spain/VH000001133/2020	74	A2a	Spain	Barcelona	EPI_ISL_418860	Human	Hospital Universitari Vall d'Hebron (HUVH) - Vall d'Hebron Research Institute (VHIR)	Older	Europe	Male	Hospital Universitari Vall d'Hebron (HUVH) - Vall d'Hebron Research Institute (VHIR)		2020-03-15	Andres et al
Finland/14M77/2020	62	A2a	Finland	Helsinki	EPI_ISL_418410	Human	Department of Virology and Immunology, University of Helsinki and Helsinki University Hospital, Huslab Finland	Older	Europe	Male	Department of Virology, Faculty of Medicine, University of Helsinki, Helsinki, Finland		2020-03-14	Smura et al
Argentina/PAIS_A013/2020	34	A2a	Argentina	Ciudad Autonoma de Buenos Aires	EPI_ISL_430804	Human	Laboratorio de Virologia del Hospital de Ninos Dr. Ricardo Gutierrez	One week ago	South America	Male	Area de Secuenciacion del Laboratorio de Virologia del Hospital de Ninos Dr. Ricardo Gutierrez		2020-04-01	Jodar et al			Spain
Russia/StPetersburg-RII4949S/2020	64	A2a	Russia	Saint-Petersburg	EPI_ISL_430075	Human	WHO National Influenza Centre Russian Federation	One week ago	Europe	Female	WHO National Influenza Centre Russian Federation		2020-04-09	Komissarov et al
Argentina/PAIS_A008/2020	32	A2a	Argentina	Ciudad Autonoma de Buenos Aires	EPI_ISL_430800	Human	Laboratorio de Virologia del Hospital de Ninos Dr. Ricardo Gutierrez	One week ago	South America	Male	Area de Secuenciacion del Laboratorio de Virologia del Hospital de Ninos Dr. Ricardo Gutierrez		2020-03-30	Jodar et al
Australia/VIC621/2020		A2a	Australia	Victoria	EPI_ISL_426925	Human	Victorian Infectious Diseases Reference Laboratory (VIDRL)	One month ago	Oceania	Male	Microbiological Diagnostic Unit Public Health Laboratory and Victorian Infectious Diseases Reference Laboratory, Doherty Institute		2020-03-28	Caly et al
Russia/Sverdlovsk-82904/2020	30	A2a	Russia	Sverdlovsk Region	EPI_ISL_428915	Human	State Research Center of Virology and Biotechnology VECTOR, Department of Collection of Microorganisms	One month ago	Europe	Female	State Research Center of Virology and Biotechnology VECTOR, Department of Collection of Microorganisms		2020-03-25	Pyankov et al
Russia/Pskov-83602/2020	57	A2a	Russia	Pskov Region	EPI_ISL_428908	Human	State Research Center of Virology and Biotechnology VECTOR, Department of Collection of Microorganisms	One month ago	Europe	Male	State Research Center of Virology and Biotechnology VECTOR, Department of Collection of Microorganisms		2020-03-25	Pyankov et al
Spain/Madrid_H12_26/2020	87	A2a	Spain	Madrid	EPI_ISL_428689	Human	Hospital Universitario 12 de Octubre	One month ago	Europe	Female	Hospital Universitario 12 de Octubre		2020-03-26	Gonzalez et al
Spain/Valencia51/2020	68	A2a	Spain	Comunitat Valenciana	EPI_ISL_420132	Human	Servicio de Microbiologia. Hospital Clinico Universitario de Valencia	Older	Europe	Male	Sequencing and Bioinformatics Service and Molecular Epidemiology Research Group. FISABIO-Public Health		2020-03-18	Giuseppe D'Auria et al		Valencia
Russia/StPetersburg-RII6061S/2020	25	A2a	Russia	Saint-Petersburg	EPI_ISL_430108	Human	WHO National Influenza Centre Russian Federation	One week ago	Europe	Male	WHO National Influenza Centre Russian Federation		2020-04-15	Komissarov et al
Russia/StPetersburg-RII5244S/2020	59	A2a	Russia	Saint-Petersburg	EPI_ISL_430090	Human	WHO National Influenza Centre Russian Federation	One week ago	Europe		WHO National Influenza Centre Russian Federation		2020-04-10	Komissarov et al
Russia/StPetersburg-RII6031S/2020	54	A2a	Russia	Saint-Petersburg	EPI_ISL_430101	Human	WHO National Influenza Centre Russian Federation	One week ago	Europe		WHO National Influenza Centre Russian Federation		2020-04-14	Komissarov et al
Hungary/SRC-00066/2020	27	A2a	Hungary	Baranya	EPI_ISL_435403	Human	Virological Research Group, Szentagothai Research Centre	3-7 days ago	Europe	Male	Bioinformatics Research Group, Szentagothai Research Centre		2020-03-20	Urban et al
Denmark/ALAB-SSI-588/2020		A2a	Denmark	Denmark	EPI_ISL_436983	Human	Department of Virus and Microbiological Special Diagnostics, Statens Serum Institut, Copenhagen, Denmark, Artillerivej 5, 2300 Copenahgen S	New	Europe		Albertsen lab, Department of Chemistry and Bioscience, Aalborg University, Denmark		2020-03-28	Kirkegaard et al
USA/UT-084/2020		A2a	USA	Utah	EPI_ISL_430033	Human	Utah Public Health Laboratory	One week ago	North America		Utah Public Health Laboratory		2020-03-17	Young et al
USA/ID-UW-4461/2020		A2a	USA	Idaho	EPI_ISL_426075	Human	UW Virology Lab	One month ago	North America		UW Virology Lab		2020-03-29	Roychoudhury et al
Russia/StPetersburg-RII4384V/2020	62	A2a	Russia	Saint-Petersburg	EPI_ISL_427311	Human	WHO National Influenza Centre Russian Federation	One month ago	Europe	Female	WHO National Influenza Centre Russian Federation		2020-03-29	Komissarov et al
Russia/StPetersburg-RII4382V/2020	37	A2a	Russia	Saint-Petersburg	EPI_ISL_427310	Human	WHO National Influenza Centre Russian Federation	One month ago	Europe	Male	WHO National Influenza Centre Russian Federation		2020-03-29	Komissarov et al
Argentina/PAIS_A007/2020	37	A2a	Argentina	Ciudad Autonoma de Buenos Aires	EPI_ISL_430799	Human	Laboratorio de Virologia del Hospital de Ninos Dr. Ricardo Gutierrez	One week ago	South America	Male	Area de Secuenciacion del Laboratorio de Virologia del Hospital de Ninos Dr. Ricardo Gutierrez		2020-03-30	Jodar et al
Russia/Omsk-89001/2020	35	A2a	Russia	Omsk Region	EPI_ISL_428878	Human	State Research Center of Virology and Biotechnology VECTOR, Department of Collection of Microorganisms	One month ago	Europe	Female	State Research Center of Virology and Biotechnology VECTOR, Department of Collection of Microorganisms		2020-04-01	Bodnev et al
Argentina/PAIS_A009/2020	70	A2a	Argentina	Ciudad Autonoma de Buenos Aires	EPI_ISL_430801	Human	Laboratorio de Virologia del Hospital de Ninos Dr. Ricardo Gutierrez	One week ago	South America	Male	Area de Secuenciacion del Laboratorio de Virologia del Hospital de Ninos Dr. Ricardo Gutierrez		2020-03-31	Jodar et al			Brazil
Spain/Madrid_H12_20/2020	55	A2a	Spain	Madrid	EPI_ISL_428684	Human	Hospital Universitario 12 de Octubre	One month ago	Europe	Female	Hospital Universitario 12 de Octubre		2020-03-27	Gonzalez et al
Spain/Valencia268/2020	30	A2a	Spain	Comunitat Valenciana	EPI_ISL_436363	Human	Servicio de Microbiologia. Hospital Clinico Universitario de Valencia	1-2 days ago	Europe	Male	Sequencing and Bioinformatics Service and Molecular Epidemiology Research Group. FISABIO-Public Health		2020-03-18	Griselda De Marco et al		Valencia
Spain/Madrid_H3_10/2020	60	A2a	Spain	Madrid	EPI_ISL_417954	Human	Hospital Universitario 12 de Octubre	Older	Europe	Female	Hospital Universitario La Paz		2020-03-12	Dahdouh et al
Austria/CeMM0006/2020	49	A2a	Austria	Austria	EPI_ISL_419659	Human	Center for Virology, Medical University of Vienna	Older	Europe	Male	Bergthaler laboratory, CeMM Research Center for Molecular Medicine of the Austrian Academy of Sciences		2020-03-10	Popa et al			Italy
Argentina/PAIS_A012/2020	38	A2a	Argentina	Ciudad Autonoma de Buenos Aires	EPI_ISL_430803	Human	Laboratorio de Virologia del Hospital de Ninos Dr. Ricardo Gutierrez	One week ago	South America	Male	Area de Secuenciacion del Laboratorio de Virologia del Hospital de Ninos Dr. Ricardo Gutierrez		2020-04-01	Jodar et al
Spain/Irsi-04/2020	89	A2a	Spain	Catalunya	EPI_ISL_418268	Human	Hospital Universitari Germans Trias i Pujol(HUGTiP)/Fundacio Lluita contra la SIDA (FLSida)/IRTA-CReSA	Older	Europe	Male	IrsiCaixa AIDS Research Lab		2020-03-13	Armengol et al
Spain/Madrid_H12_3506/2020	26	A2a	Spain	Madrid	EPI_ISL_428705	Human	Hospital Universitario 12 de Octubre	One month ago	Europe	Female	Hospital Universitario 12 de Octubre		2020-03-21	Viedma et al
Russia/StPetersburg-RII6053S/2020	60	A2a	Russia	Saint-Petersburg	EPI_ISL_430104	Human	WHO National Influenza Centre Russian Federation	One week ago	Europe	Female	WHO National Influenza Centre Russian Federation		2020-04-15	Komissarov et al
Spain/Madrid_H12_23/2020	33	A2a	Spain	Madrid	EPI_ISL_428686	Human	Hospital Universitario 12 de Octubre	One month ago	Europe	Male	Hospital Universitario 12 de Octubre		2020-03-22	Gonzalez et al
Australia/NSW117/2020		A2a	Australia	New South Wales	EPI_ISL_427756	Human	Centre for Infectious Diseases and Microbiology Public Health	One month ago	Oceania		NSW Health Pathology - Institute of Clinical Pathology and Medical Research; Westmead Hospital; University of Sydney		2020-03-25	Gall et al		Sydney
Spain/Madrid_LP23_5852/2020	96	A2a	Spain	Madrid	EPI_ISL_428679	Human	Hospital Universitario La Paz	One month ago	Europe	Male	Hospital Universitario 12 de Octubre		2020-03-08	Dahdouh et al
Scotland/EDB1811/2020		A2a	United Kingdom	Scotland	EPI_ISL_433135	Human	Virology Department, Royal Infirmary of Edinburgh, NHS Lothian / School of Biological Sciences, University of Edinburgh / Institute of Genetics and Molecular Medicine, University of Edinburgh	One week ago	Europe		COVID-19 Genomics UK (COG-UK) Consortium		2020-04-16	McHugh et al
Wales/PHWC-25B40/2020	23	A2a	United Kingdom	Wales	EPI_ISL_422337	Human	Wales Specialist Virology Centre	One month ago	Europe	Female	Public Health Wales Microbiology Cardiff		2020-03-24	Moore et al
Spain/Valencia190/2020	93	A2a	Spain	Comunitat Valenciana	EPI_ISL_436285	Human	Servicio de Microbiologia. Hospital Clinico Universitario de Valencia	1-2 days ago	Europe	Male	Sequencing and Bioinformatics Service and Molecular Epidemiology Research Group. FISABIO-Public Health		2020-03-24	Carbo et al		Valencia
Scotland/CVR176/2020		A2a	United Kingdom	Scotland	EPI_ISL_425716	Human	West of Scotland Specialist Virology Centre, NHSGGC / MRC-University of Glasgow Centre for Virus Research	One month ago	Europe		COVID-19 Genomics UK (COG-UK) Consortium		2020-03-17	Ana da Silva Filipe et al
Luxembourg/LNS9579356/2020	62	A2a	Luxembourg	Luxembourg	EPI_ISL_429708	Human	Laboratoire National de Sante, Microbiology, Virology	One week ago	Europe	Male	Laboratoire National de Sante, Microbiology, Epidemiology and Microbial Genomics		2020-03-30	Anke Wienecke-Baldacchino et al
Belgium/UGent-2/2020		A2a	Belgium	Ghent	EPI_ISL_425050	Human	Lab voor klinische biologie	One month ago	Europe		Onderzoeksgroep Virologie		2020-03-24	Lambrechts et al
Spain/Madrid201442/2020	58	A2a	Spain	Madrid	EPI_ISL_417010	Human	FUNDACION JIMENEZ DIAZ	Older	Europe	Female	Instituto de Salud Carlos III		2020-03-04	Iglesias-Caballero et al
Thailand/Bangkok-0043/2020		A2a	Thailand	Bangkok	EPI_ISL_429179	Human	Ramathibodi Hospital	One month ago	Asia		COVID-19 Network Investigations (CONI) Alliance		2020-03-28	Batty et al
Netherlands/ZuidHolland_71/2020		A2a	Netherlands	South Holland	EPI_ISL_422939	Human	Dutch COVID-19 response team	One month ago	Europe		Erasmus Medical Center		2020-03-24	Bas Oude Munnink et al
Greece/38/2020		A2a	Greece	Athens	EPI_ISL_434460	Human	Laboratory of Microbiology, Medical School, National and Kapodistrian University of Athens	One week ago	Europe		Laboratory of Biology, Department of Medicine, Democritus University of Thrace		2020-03-23	Kassela et al
Hungary/mbl2/2020	26	A2a	Hungary	Baranya	EPI_ISL_418183	Human	Virological Research Group, Szentagothai Research Centre	Older	Europe	Female	Bioinformatics Research Group, Szentagothai Research Centre		2020-03-17	Urban et al
Hungary/mbl1/2020	25	A2a	Hungary	Central Hungary	EPI_ISL_416426	Human	Virological Research Group, Szentagothai Research Centre, University of Pecs	Older	Europe	Male	Bioinformatics Research Group, Szentagothai Research Centre, University of Pecs		2020-03-17	Urban et al		Budapest
Hungary/MBL-002/2020	23	A2a	Hungary	Budapest	EPI_ISL_435420	Human	Virological Research Group, Szentagothai Research Centre	3-7 days ago	Europe	Male	Bioinformatics Research Group, Szentagothai Research Centre		2020-03-23	Urban et al
Wales/PHWC-27CB4/2020		A2a	United Kingdom	Wales	EPI_ISL_432394	Human	Wales Specialist Virology Centre	One week ago	Europe		Public Health Wales Microbiology Cardiff		2020-04-01	Moore et al
Russia/StPetersburg-RII4144S/2020	26	A2a	Russia	Saint-Petersburg	EPI_ISL_427307	Human	WHO National Influenza Centre Russian Federation	One month ago	Europe	Male	WHO National Influenza Centre Russian Federation		2020-03-20	Komissarov et al
Spain/Madrid_H12_3809/2020	47	A2a	Spain	Madrid	EPI_ISL_428708	Human	Hospital Universitario 12 de Octubre	One month ago	Europe	Female	Hospital Universitario 12 de Octubre		2020-03-21	Viedma et al
Spain/Madrid_H12_3607/2020	82	A2a	Spain	Madrid	EPI_ISL_428706	Human	Hospital Universitario 12 de Octubre	One month ago	Europe	Male	Hospital Universitario 12 de Octubre		2020-03-21	Viedma et al
Sweden/20-06071/2020		A2a	Sweden	Jamtland	EPI_ISL_434650	Human	Follinge Halsocentral	One week ago	Europe	Male	The Public Health Agency of Sweden		2020-03-20	Kerstin Persson Moberg et al
France/CVL3365/2020	68	A2a	France	Centre-Val de Loire	EPI_ISL_421514	Human	Sentinelles network	One month ago	Europe	Male	National Reference Center for Viruses of Respiratory Infections, Institut Pasteur, Paris		2020-03-20	Albert et al		Abondant
Spain/Valencia110/2020	52	A2a	Spain	Comunitat Valenciana	EPI_ISL_436205	Human	Servicio de Microbiologia. Consorcio Hospital General Universitario de Valencia	1-2 days ago	Europe	Male	Sequencing and Bioinformatics Service and Molecular Epidemiology Research Group. FISABIO-Public Health		2020-03-22	Beamud et al		Valencia
Argentina/PAIS_A015/2020	54	A2a	Argentina	Buenos Aires	EPI_ISL_430806	Human	Departamento de Biologia y genetica molecular, IACA Laboratorios.	One week ago	South America	Female	Area de Secuenciacion del Laboratorio de Virologia del Hospital de Ninos Dr. Ricardo Gutierrez		2020-04-01	Jodar et al			Israel
Wales/PHWC-27AC9/2020		A2a	United Kingdom	Wales	EPI_ISL_432000	Human	Wales Specialist Virology Centre	One week ago	Europe		Public Health Wales Microbiology Cardiff		2020-03-30	Moore et al
Spain/Valencia138/2020	38	A2a	Spain	Comunitat Valenciana	EPI_ISL_436233	Human	Servicio de Microbiologia. Consorcio Hospital General Universitario de Valencia	1-2 days ago	Europe	Female	Sequencing and Bioinformatics Service and Molecular Epidemiology Research Group. FISABIO-Public Health		2020-03-18	Loreto Ferrus Abad et al		Valencia
Spain/Valencia180/2020	44	A2a	Spain	Comunitat Valenciana	EPI_ISL_436275	Human	Servicio de Microbiologia. Consorcio Hospital General Universitario de Valencia	1-2 days ago	Europe	Male	Sequencing and Bioinformatics Service and Molecular Epidemiology Research Group. FISABIO-Public Health		2020-03-21	Neris Garcia-Gonzalez et al		Valencia
Spain/Madrid_H12_33/2020	73	A2a	Spain	Madrid	EPI_ISL_428696	Human	Hospital Universitario 12 de Octubre	One month ago	Europe	Female	Hospital Universitario 12 de Octubre		2020-03-12	Recio et al
Spain/Madrid_H10_39/2020	57	A2a	Spain	Madrid	EPI_ISL_417963	Human	Hospital Universitario 12 de Octubre	Older	Europe	Female	Hospital Universitario La Paz		2020-03-12	Dahdouh et al
Netherlands/ZuidHolland_61/2020		A2a	Netherlands	South Holland	EPI_ISL_422929	Human	Dutch COVID-19 response team	One month ago	Europe		Erasmus Medical Center		2020-03-23	Bas Oude Munnink et al
Spain/Valencia271/2020	52	A2a	Spain	Comunitat Valenciana	EPI_ISL_436366	Human	Servicio de Microbiologia. Hospital Clinico Universitario de Valencia	1-2 days ago	Europe	Male	Sequencing and Bioinformatics Service and Molecular Epidemiology Research Group. FISABIO-Public Health		2020-03-21	Marta Pla Diaz et al		Valencia
Austria/CeMM0011/2020	77	A2a	Austria	Austria	EPI_ISL_419664	Human	Center for Virology, Medical University of Vienna	Older	Europe	Male	Bergthaler laboratory, CeMM Research Center for Molecular Medicine of the Austrian Academy of Sciences		2020-03-23	Popa et al
Austria/CeMM0020/2020	37	A2a	Austria	Austria	EPI_ISL_419673	Human	Center for Virology, Medical University of Vienna	Older	Europe	Female	Bergthaler laboratory, CeMM Research Center for Molecular Medicine of the Austrian Academy of Sciences		2020-03-22	Popa et al
Portugal/PT0088/2020	53	A2a	Portugal	Portugal	EPI_ISL_421491	Human	H Beatriz Angelo	One month ago	Europe	Male	Instituto Nacional de Saude (INSA)		2020-03-22	Guiomar et al et al
Hungary/MBL-465/2020	53	A2a	Hungary	Balassagyarmat	EPI_ISL_435423	Human	Virological Research Group, Szentagothai Research Centre	3-7 days ago	Europe	Male	Bioinformatics Research Group, Szentagothai Research Centre		2020-03-27	Urban et al
USA/AK-PHL006/2020		A2a	USA	Alaska	EPI_ISL_420305	Human	Alaska State Virology Laboratory	Older	North America	Female	Alaska State Virology Laboratory		2020-03-16	Chen et al		Anchorage
Georgia/Tb-712/2020		A2a	Georgia	Tbilisi	EPI_ISL_416481	Human	R. G. Lugar Center for Public Health Research, National Center for Disease Control and Public Health (NCDC) of Georgia.	Older	Asia	Female	R. G. Lugar Center for Public Health Research, National Center for Disease Control and Public Health (NCDC) of Georgia.		2020-03-16	Chanturia et al
Australia/NT19/2020		A2a	Australia	Northern Territory	EPI_ISL_426636	Human	Royal Darwin Hospital Pathology	One month ago	Oceania		Microbiological Diagnostic Unit Public Health Laboratory and Victorian Infectious Diseases Reference Laboratory, Doherty Institute		2020-03-25	Meumann et al
Hungary/SRC-1788lc/2020	48	A2a	Hungary	Szeged	EPI_ISL_435425	Human	Virological Research Group, Szentagothai Research Centre	3-7 days ago	Europe	Male	Bioinformatics Research Group, Szentagothai Research Centre		2020-03-19	Urban et al
Hungary/MBL-469/2020	36	A2a	Hungary	Balassagyarmat	EPI_ISL_435424	Human	Virological Research Group, Szentagothai Research Centre	3-7 days ago	Europe	Female	Bioinformatics Research Group, Szentagothai Research Centre		2020-03-27	Urban et al
Turkey/HSGM-8970/2020	65	A2a	Turkey	Ankara	EPI_ISL_429862	Human	Ministry of Health Turkey	One week ago	Europe	Male	Ministry of Health Turkey		2020-03-22	Bayrakdar et al			Saudi Arabia
Switzerland/GE3121/2020	55	A2a	Switzerland	Geneva	EPI_ISL_414019	Human	Laboratoire de Virologie, HUG	Older	Europe	Male	Swiss National Reference Centre for Influenza		2020-02-27	LAUBSCHER Florian et al. et al
Switzerland/GE5373/2020	27	A2a	Switzerland	Geneva	EPI_ISL_414020	Human	Laboratoire de Virologie, HUG	Older	Europe	Female	Swiss National Reference Centre for Influenza		2020-02-27	LAUBSCHER Florian et al. et al
CostaRica/02/2020	18	A2a	Costa Rica	San Rafael	EPI_ISL_434535	Human	Area de Salud Alajuela Sur	One week ago	North America	Male	Inciensa, Instituto Costarricense de Investigacion y Ensenanza en Nutricion y Salud		2020-03-16	Duarte et al		Alajuela
CostaRica/01/2020	47	A2a	Costa Rica	San Rafael	EPI_ISL_434533	Human	Area de Salud Alajuela Sur	One week ago	North America	Male	Inciensa, Instituto Costarricense de Investigacion y Ensenanza en Nutricion y Salud		2020-03-16	Duarte et al		Alajuela
USA/CA-CZB085/2020		A2a	USA	California	EPI_ISL_429004	Human	UCSF Clinical Microbiology Laboratory	One month ago	North America		Chan-Zuckerberg Biohub		2020-03-28	CZB Cliahub Consortium et al		San Francisco
USA/HI_4970/2020	68	A2a	USA	Hawaii	EPI_ISL_426420	Human	HI Dept. of Health, State Laboratories Division	One month ago	North America	Female	Pathogen Discovery, Respiratory Viruses Branch, Division of Viral Diseases, Centers for Disease Control and Prevention		2020-03-05	Uehara et al
Portugal/PT0057/2020		A2a	Portugal	Portugal	EPI_ISL_421460	Human	H Dr. Nelio Mendonca - Funchal	One month ago	Europe	Male	Instituto Nacional de Saude (INSA)		2020-03-20	Guiomar et al et al
Scotland/EDB1161/2020		A2a	United Kingdom	Scotland	EPI_ISL_433413	Human	Virology Department, Royal Infirmary of Edinburgh, NHS Lothian / School of Biological Sciences, University of Edinburgh / Institute of Genetics and Molecular Medicine, University of Edinburgh	One week ago	Europe		COVID-19 Genomics UK (COG-UK) Consortium		2020-04-08	McHugh et al
Scotland/EDB1828/2020		A2a	United Kingdom	Scotland	EPI_ISL_433148	Human	Virology Department, Royal Infirmary of Edinburgh, NHS Lothian / School of Biological Sciences, University of Edinburgh / Institute of Genetics and Molecular Medicine, University of Edinburgh	One week ago	Europe		COVID-19 Genomics UK (COG-UK) Consortium		2020-04-16	McHugh et al
Finland/13M57/2020	78	A2a	Finland	Finland	EPI_ISL_418391	Human	Department of Virology and Immunology, University of Helsinki and Helsinki University Hospital, Huslab Finland	Older	Europe	Female	Department of Virology, Faculty of Medicine, University of Helsinki, Helsinki, Finland		2020-03-13	Smura et al
Wales/PHWC-2B05A/2020		A2a	United Kingdom	Wales	EPI_ISL_432283	Human	Wales Specialist Virology Centre	One week ago	Europe		Public Health Wales Microbiology Cardiff		2020-04-08	Moore et al
Switzerland/GE8147/2020		A2a	Switzerland	Geneva	EPI_ISL_429210	Human	University Hospitals of Geneva Laboratory of Virology	One month ago	Europe		University Hospitals of Geneva Laboratory of Virology		2020-03-16	Laubscher et al
Norway/2088/2020		A2a	Norway	Norway	EPI_ISL_420152	Human	University Hospital of Northern Norway, Department for Microbiology and Infectious Disease Control	Older	Europe		Norwegian Institute of Public Health, Department of Virology		2020-03-17	Kathrine Stene-Johansen et al
Australia/VIC257/2020	61	A2a	Australia	Victoria	EPI_ISL_419950	Human	Victorian Infectious Diseases Reference Laboratory (VIDRL)	Older	Oceania	Female	Victorian Infectious Diseases Reference Laboratory and Microbiological Diagnostic Unit Public Health Laboratory, Doherty Institute		2020-03-21	Caly et al
Switzerland/GE2453/2020		A2a	Switzerland	Geneva	EPI_ISL_429219	Human	University Hospitals of Geneva Laboratory of Virology	One month ago	Europe		University Hospitals of Geneva Laboratory of Virology		2020-04-03	Laubscher et al
Switzerland/GE0304/2020		A2a	Switzerland	Geneva	EPI_ISL_429218	Human	University Hospitals of Geneva Laboratory of Virology	One month ago	Europe		University Hospitals of Geneva Laboratory of Virology		2020-04-02	Laubscher et al
Scotland/EDB1617/2020		A2a	United Kingdom	Scotland	EPI_ISL_433091	Human	Virology Department, Royal Infirmary of Edinburgh, NHS Lothian / School of Biological Sciences, University of Edinburgh / Institute of Genetics and Molecular Medicine, University of Edinburgh	One week ago	Europe		COVID-19 Genomics UK (COG-UK) Consortium		2020-04-14	McHugh et al
Scotland/EDB1105/2020		A2a	United Kingdom	Scotland	EPI_ISL_433396	Human	Virology Department, Royal Infirmary of Edinburgh, NHS Lothian / School of Biological Sciences, University of Edinburgh / Institute of Genetics and Molecular Medicine, University of Edinburgh	One week ago	Europe		COVID-19 Genomics UK (COG-UK) Consortium		2020-04-08	McHugh et al
Scotland/EDB1848/2020		A2a	United Kingdom	Scotland	EPI_ISL_433155	Human	Virology Department, Royal Infirmary of Edinburgh, NHS Lothian / School of Biological Sciences, University of Edinburgh / Institute of Genetics and Molecular Medicine, University of Edinburgh	One week ago	Europe		COVID-19 Genomics UK (COG-UK) Consortium		2020-04-17	McHugh et al
Switzerland/GE0199/2020		A2a	Switzerland	Geneva	EPI_ISL_429197	Human	University Hospitals of Geneva Laboratory of Virology	One month ago	Europe		University Hospitals of Geneva Laboratory of Virology		2020-03-21	Laubscher et al
Scotland/EDB885/2020		A2a	United Kingdom	Scotland	EPI_ISL_433264	Human	Virology Department, Royal Infirmary of Edinburgh, NHS Lothian / School of Biological Sciences, University of Edinburgh / Institute of Genetics and Molecular Medicine, University of Edinburgh	One week ago	Europe		COVID-19 Genomics UK (COG-UK) Consortium		2020-04-04	McHugh et al
Denmark/ALAB-SSI-635/2020		A2a	Denmark	Denmark	EPI_ISL_437011	Human	Department of Virus and Microbiological Special Diagnostics, Statens Serum Institut, Copenhagen, Denmark, Artillerivej 5, 2300 Copenahgen S	New	Europe		Albertsen lab, Department of Chemistry and Bioscience, Aalborg University, Denmark		2020-03-26	Kirkegaard et al
Sweden/20-06813/2020	63	A2a	Sweden	Skane	EPI_ISL_434657	Human	Kristianstadkliniken	One week ago	Europe	Male	The Public Health Agency of Sweden		2020-04-01	Mia Settergren Hammer et al
Mexico/CDMX-INCMNSZ_05/2020	70	A2a	Mexico	Mexico City	EPI_ISL_426365	Human	Instituto Nacional de Ciencias Medicas y Nutricion Salvador Zubiran	One month ago	North America	Female	Instituto Nacional de Ciencias Medicas y Nutricion Salvador Zubiran		2020-03-12	Guillermo Ruiz-Palacios et al
Spain/Madrid_H12_4112/2020	86	A2a	Spain	Madrid	EPI_ISL_428711	Human	Hospital Universitario 12 de Octubre	One month ago	Europe	Male	Hospital Universitario 12 de Octubre		2020-03-22	Viedma et al
Mexico/CDMX-INER_01/2020	42	A2a	Mexico	Mexico City	EPI_ISL_424345	Human	Instituto Nacional de Enfermedades Respiratorias	One month ago	North America	Male	Instituto Nacional de Enfermedades Respiratorias		2020-03-12	Joel Armando Vazquez Perez et al
Spain/Valencia157/2020	43	A2a	Spain	Comunitat Valenciana	EPI_ISL_436252	Human	Servicio de Microbiologia. Hospital Universitario Doctor Peset	1-2 days ago	Europe	Female	Sequencing and Bioinformatics Service and Molecular Epidemiology Research Group. FISABIO-Public Health		2020-03-19	Juan Alberola Enguidanos et al		Valencia
Taiwan/NTU16/2020	43	A2a	Taiwan	Taipei	EPI_ISL_422418	Human	Department of Laboratory Medicine, National Taiwan University Hospital	One month ago	Asia	Male	Microbial Genomics Core Lab, National Taiwan University Centers of Genomic and Precision Medicine		2020-03-19	Yeh et al			Portugal
Spain/Valencia122/2020	36	A2a	Spain	Comunitat Valenciana	EPI_ISL_436217	Human	Servicio de Microbiologia. Consorcio Hospital General Universitario de Valencia	1-2 days ago	Europe	Male	Sequencing and Bioinformatics Service and Molecular Epidemiology Research Group. FISABIO-Public Health		2020-03-13	Loreto Ferrus Abad et al		Valencia
Spain/Madrid_H12_16/2020	62	A2a	Spain	Madrid	EPI_ISL_430718	Human	Hospital Universitario 12 de Octubre	One week ago	Europe	Female	Hospital Universitario 12 de Octubre		2020-03-10	Gonzalez et al
Belgium/UGent-47/2020		A2a	Belgium	Ghent	EPI_ISL_434363	Human	Lab voor klinische biologie	One week ago	Europe		Onderzoeksgroep Virologie		2020-03-30	Vereecke et al
Netherlands/ZuidHolland_88/2020		A2a	Netherlands	South Holland	EPI_ISL_422955	Human	Dutch COVID-19 response team	One month ago	Europe		Erasmus Medical Center		2020-03-27	Bas Oude Munnink et al
Netherlands/Friesland_6/2020		A2a	Netherlands	Friesland	EPI_ISL_422571	Human	Dutch COVID-19 response team	One month ago	Europe		Erasmus Medical Center		2020-03-28	Bas Oude Munnink et al
Netherlands/Friesland_9/2020		A2a	Netherlands	Friesland	EPI_ISL_422573	Human	Dutch COVID-19 response team	One month ago	Europe		Erasmus Medical Center		2020-03-30	Bas Oude Munnink et al
Netherlands/NA_315/2020		A2a	Netherlands	Netherlands	EPI_ISL_422624	Human	Dutch COVID-19 response team	One month ago	Europe		Erasmus Medical Center		2020-04-02	Bas Oude Munnink et al
Netherlands/ZuidHolland_75/2020		A2a	Netherlands	South Holland	EPI_ISL_422943	Human	Dutch COVID-19 response team	One month ago	Europe		Erasmus Medical Center		2020-03-26	Bas Oude Munnink et al
Taiwan/CGMH-CGU-15/2020		A2a	Taiwan	Taoyuan	EPI_ISL_424971	Human	Laboratory Medicine	One month ago	Asia	Male	Department of Laboratory Medicine, Lin-Kou Chang Gung Memorial Hospital, Taoyuan, Taiwan		2020-03-17	Tsao et al
USA/PA_1802/2020	54	A2a	USA	Pennsylvania	EPI_ISL_424881	Human	PA Department of Health, Bureau of Laboratories	One month ago	North America	Male	Pathogen Discovery, Respiratory Viruses Branch, Division of Viral Diseases, Centers for Disease Control and Prevention		2020-03-05	Li et al
England/CAMB-73994/2020	88	A2a	United Kingdom	England	EPI_ISL_425260	Human	Department of Pathology, University of Cambridge	One month ago	Europe	Male	COVID-19 Genomics UK (COG-UK) Consortium		2020-03-29	Meredith et al
Austria/CeMM0008/2020	59	A2a	Austria	Austria	EPI_ISL_419661	Human	Center for Virology, Medical University of Vienna	Older	Europe	Male	Bergthaler laboratory, CeMM Research Center for Molecular Medicine of the Austrian Academy of Sciences		2020-03-10	Popa et al
Spain/Madrid_H12_27/2020	41	A2a	Spain	Madrid	EPI_ISL_428690	Human	Hospital Universitario 12 de Octubre	One month ago	Europe	Female	Hospital Universitario 12 de Octubre		2020-03-21	Gonzalez et al
Portugal/PT0067/2020	12	A2a	Portugal	Portugal	EPI_ISL_421470	Human	H Santarem	One month ago	Europe	Female	Instituto Nacional de Saude (INSA)		2020-03-21	Guiomar et al et al
Portugal/PT0092/2020	17	A2a	Portugal	Portugal	EPI_ISL_421495	Human	H Santarem	One month ago	Europe	Male	Instituto Nacional de Saude (INSA)		2020-03-23	Guiomar et al et al
Spain/Valencia179/2020	77	A2a	Spain	Comunitat Valenciana	EPI_ISL_436274	Human	Servicio de Microbiologia. Consorcio Hospital General Universitario de Valencia	1-2 days ago	Europe	Male	Sequencing and Bioinformatics Service and Molecular Epidemiology Research Group. FISABIO-Public Health		2020-03-21	Marta Pla Diaz et al		Valencia
Scotland/EDB1638/2020		A2a	United Kingdom	Scotland	EPI_ISL_433098	Human	Virology Department, Royal Infirmary of Edinburgh, NHS Lothian / School of Biological Sciences, University of Edinburgh / Institute of Genetics and Molecular Medicine, University of Edinburgh	One week ago	Europe		COVID-19 Genomics UK (COG-UK) Consortium		2020-04-15	McHugh et al
Australia/VIC997/2020	23	A2a	Australia	Victoria	EPI_ISL_430481	Human	Victorian Infectious Diseases Reference Laboratory (VIDRL)	One week ago	Oceania	Female	Microbiological Diagnostic Unit Public Health Laboratory and Victorian Infectious Diseases Reference Laboratory, The Peter Doherty Institute for Infection and Immunity		2020-03-31	Caly et al
Belgium/UGent-37/2020		A2a	Belgium	Ghent	EPI_ISL_434355	Human	Lab voor klinische biologie	One week ago	Europe		Onderzoeksgroep Virologie		2020-03-27	Lambrechts et al
Spain/Madrid_H12_2006/2020	58	A2a	Spain	Madrid	EPI_ISL_421176	Human	Hospital Universitario 12 de Octubre	Older	Europe	Female	Hospital Universitario 12 de Octubre		2020-03-27	Viedma et al
Spain/Valencia142/2020	53	A2a	Spain	Comunitat Valenciana	EPI_ISL_436237	Human	Servicio de Microbiologia. Hospital Universitario Doctor Peset	1-2 days ago	Europe	Female	Sequencing and Bioinformatics Service and Molecular Epidemiology Research Group. FISABIO-Public Health		2020-03-18	Juan Alberola Enguidanos et al		Valencia
Spain/Valencia134/2020	37	A2a	Spain	Comunitat Valenciana	EPI_ISL_436229	Human	Servicio de Microbiologia. Consorcio Hospital General Universitario de Valencia	1-2 days ago	Europe	Male	Sequencing and Bioinformatics Service and Molecular Epidemiology Research Group. FISABIO-Public Health		2020-03-18	Lidia Ruiz Roldan et al		Valencia
Netherlands/ZuidHolland_28/2020		A2a	Netherlands	South Holland	EPI_ISL_415532	Human	Dutch COVID-19 response team	Older	Europe		Erasmus Medical Center		2020-03-09	Nieuwenhuijse et al
USA/MN136-MDH136/2020		A2a	USA	Minnesota	EPI_ISL_421692	Human	Minnesota Department of Health, Public Health Laboratory	One month ago	North America		Minnesota Department of Health, Public Health Laboratory		2020-03-17	Plumb et al
Peru/010/2020	61	A2a	Peru	Lima	EPI_ISL_415787	Human	Laboratorio de Referencia Nacional de Virus Respiratorio. Instituto Nacional de Salud. Peru	Older	South America	Female	Laboratorio de Referencia Nacional de Biotecnologia y Biologia Molecular.Instituto Nacional de Salud.Peru		2020-03-10	Carlos Padilla Rojas et al
USA/MN68-MDH68/2020		A2a	USA	Minnesota	EPI_ISL_419396	Human	Minnesota Department of Health, Public Health Laboratory	Older	North America		Minnesota Department of Health, Public Health Laboratory		2020-03-14	Plumb et al
England/CAMB-787E0/2020		A2a	United Kingdom	England	EPI_ISL_433775	Human	Department of Pathology, University of Cambridge	One week ago	Europe		COVID-19 Genomics UK (COG-UK) Consortium		2020-04-07	Meredith et al
Denmark/SSI-01/2020	45	A2a	Denmark	Copenhagen	EPI_ISL_416142	Human	Department of Virus and Microbiological Special diagnostics, Statens Serum Institut, Copenhagen, Denmark.	Older	Europe	Male	Statens Serum Institute		2020-02-26	Rasmussen et al
Finland/13M77/2020	78	A2a	Finland	Finland	EPI_ISL_418397	Human	Department of Virology and Immunology, University of Helsinki and Helsinki University Hospital, Huslab Finland	Older	Europe	Male	Department of Virology, Faculty of Medicine, University of Helsinki, Helsinki, Finland		2020-03-13	Smura et al
Ireland/Dublin-22361/2020	29	A2a	Ireland	Cork	EPI_ISL_418580	Human	UCD National Virus Reference Laboratory	Older	Europe	Male	UCD National Virus Reference Laboratory		2020-03-08	Carr et al
Nigeria/Lagos01/2020		A2a	Nigeria	Lagos	EPI_ISL_413550	Human	Centre for Human and Zoonotic Virology (CHAZVY), College of Medicine University of Lagos/Lagos University Teaching Hospital (LUTH), part of the Laboratory Network of the Nigeria Centre for Disease Control (NCDC)	Older	Africa	Male	African Centre of Excellence for Genomics of Infectious Diseases (ACEGID), Redeemer's University, Ede, Osun State, Nigeria		2020-02-27	Oluniyi et al			Italy
Switzerland/TI2045/2020	81	A2a	Switzerland	Ticino	EPI_ISL_415703	Human	Hopitaux universitaires de Geneve Laboratoire de Virologie	Older	Europe		Hopitaux universitaires de Geneve Laboratoire de Virologie		2020-03-01	Laubscher et al
Brazil/CV35/2020	75	A2a	Brazil	Minas Gerais	EPI_ISL_429691	Human	Central Public Health Laboratory/Octavio Magalhaes Institute (IOM) from the Ezequiel Dias Foundation (FUNED)	One week ago	South America	Male	Instituto Octavio Magalhaes / Fundacao Ezequiel Dias (IOM/Funed)		2020-03-18	Adelino et al
Netherlands/Delft_1363424/2020		A2a	Netherlands	South Holland	EPI_ISL_413569	Human	RIVM	Older	Europe		Erasmus Medical Center		2020-02-28	Nieuwenhuijse et al		Delft	Italy
Mexico/Chihuahua-IMSS_01/2020	21	A2a	Mexico	Chihuahua	EPI_ISL_424731	Human	Hospital General Regional No.66, Ciudad Juarez, Chihuahua.	One month ago	North America	Male	Laboratorio Central de Epidemiologia-DLVIE / Laboratorio de Secuenciacion-Centro de Instrumentos. Instituto Mexicano del Seguro Social		2020-03-13	Munoz-Medina et al
Greece/140/2020		A2a	Greece	Athens	EPI_ISL_434480	Human	Laboratory of Microbiology, Medical School, National and Kapodistrian University of Athens	One week ago	Europe		Laboratory of Biology, Department of Medicine, Democritus University of Thrace		2020-03-12	Kassela et al
Brazil/CV17/2020	61	A2a	Brazil	Minas Gerais	EPI_ISL_429677	Human	Central Public Health Laboratory/Octavio Magalhaes Institute (IOM) from the Ezequiel Dias Foundation (FUNED)	One week ago	South America	Male	Instituto Octavio Magalhaes / Fundacao Ezequiel Dias (IOM/Funed)		2020-03-11	Adelino et al
Italy/TE6570/2020	78	A2a	Italy	Abruzzo	EPI_ISL_429230	Human	Ospedale Civile Giuseppe Mazzini	One month ago	Europe	Female	Istituto Zooprofilattico Sperimentale dell'Abruzzo e Molise "G. Caporale"		2020-03-24	Lorusso et al
Brazil/MG0101/2020	52	A2a	Brazil	Minas Gerais	EPI_ISL_417925	Human	Laboratorio Simili	Older	South America	Male	Bioinformatics Laboratory / LNCC		2020-03-17	Romero et al
USA/MN5-MDH5/2020		A2a	USA	Minnesota	EPI_ISL_417191	Human	Minnesota Department of Health, Public Health Laboratory	Older	North America		Minnesota Department of Health, Public Health Laboratory		2020-03-10	Plumb et al
Ecuador/HGSQ-USFQ-018/2020	27	A2a	Ecuador	Pichincha	EPI_ISL_422563	Human	Institute of Microbiology Universidad San Francisco de Quito	One month ago	South America	Male	Institute of Microbiology Universidad San Francisco de Quito		2020-03-30	Belen Prado-Vivar et al
England/CAMB-78197/2020		A2a	United Kingdom	England	EPI_ISL_433702	Human	Department of Pathology, University of Cambridge	One week ago	Europe		COVID-19 Genomics UK (COG-UK) Consortium		2020-04-04	Meredith et al
Italy/TE4959/2020	76	A2a	Italy	Abruzzo	EPI_ISL_418259	Human	Presidio ospedaliero "Santo Spirito"	Older	Europe	Male	Istituto Zooprofilattico Sperimentale dell'Abruzzo e Molise "G. Caporale"		2020-03-14	Lorusso et al
England/CAMB-73DA7/2020		A2a	United Kingdom	England	EPI_ISL_433696	Human	Department of Pathology, University of Cambridge	One week ago	Europe		COVID-19 Genomics UK (COG-UK) Consortium		2020-04-01	Meredith et al
Brazil/MG0112/2020	34	A2a	Brazil	Minas Gerais	EPI_ISL_417949	Human	Laboratorio Hermes Pardini	Older	South America	Male	Bioinformatics Laboratory - LNCC		2020-03-17	Romero et al
Fujian/IM3520004T/2020	32	A2a	China	Fujian	EPI_ISL_431292	Human	Fujian Center for Disease Control and Prevention	One week ago	Asia	Female	Fujian Center for Disease Control and Prevention		2020-03-18	Qi et al
Italy/TE26423/2020	89	A2a	Italy	Abruzzo	EPI_ISL_436731	Human	Ospedale Civile S. Liberatore di Atri	1-2 days ago	Europe	Female	Istituto Zooprofilattico Sperimentale dellAbruzzo e Molise G. Caporale		2020-04-26	Lorusso et al
Italy/TE27020/2020	60	A2a	Italy	Abruzzo	EPI_ISL_436725	Human	RSA/RP Villa San Giovanni - Gruppo Edos	1-2 days ago	Europe	Female	Istituto Zooprofilattico Sperimentale dellAbruzzo e Molise G. Caporale		2020-04-27	Lorusso et al
Switzerland/VD0503/2020	39	A2a	Switzerland	Geneva	EPI_ISL_415459	Human	Hopitaux universitaires de Geneve Laboratoire de Virologie	Older	Europe		Hopitaux universitaires de Geneve Laboratoire de Virologie		2020-02-29	Laubscher et al
Switzerland/VD5615/2020	30	A2a	Switzerland	Vaud	EPI_ISL_414023	Human	Laboratoire de Virologie, HUG	Older	Europe	Male	Swiss National Reference Centre for Influenza		2020-03-01	LAUBSCHER Florian et al. et al
Russia/Moscow-62502/2020	52	A2a	Russia	Moscow	EPI_ISL_428864	Human	State Research Center of Virology and Biotechnology VECTOR, Department of Collection of Microorganisms	One month ago	Europe	Male	State Research Center of Virology and Biotechnology VECTOR, Department of Collection of Microorganisms		2020-03-11	Pyankov et al
Russia/Moscow-62508/2020	26	A2a	Russia	Moscow	EPI_ISL_428863	Human	State Research Center of Virology and Biotechnology VECTOR, Department of Collection of Microorganisms	One month ago	Europe	Male	State Research Center of Virology and Biotechnology VECTOR, Department of Collection of Microorganisms		2020-03-11	Pyankov et al
Austria/CeMM0003/2020	41	A2a	Austria	Austria	EPI_ISL_419656	Human	Center for Virology, Medical University of Vienna	Older	Europe	Male	Bergthaler laboratory, CeMM Research Center for Molecular Medicine of the Austrian Academy of Sciences		2020-02-26	Popa et al			Italy
Austria/CeMM0010/2020	48	A2a	Austria	Austria	EPI_ISL_419663	Human	Center for Virology, Medical University of Vienna	Older	Europe	Female	Bergthaler laboratory, CeMM Research Center for Molecular Medicine of the Austrian Academy of Sciences		2020-03-15	Popa et al
Belgium/ULG-10068/2020		A2a	Belgium	Liège	EPI_ISL_424636	Human	Department of Clinical Microbiology	One month ago	Europe		GIGA Medical Genomics		2020-04-03	Durkin et al
Belgium/ULG-3843/2020	53	A2a	Belgium	Liège	EPI_ISL_417012	Human	Department of Clinical Microbiology	Older	Europe	Female	GIGA Medical Genomics		2020-03-08	Keith et al
USA/GA_2742/2020	15	A2a	USA	Georgia	EPI_ISL_419557	Human	GA Department of Public Health Laboratory	Older	North America	Male	Pathogen Discovery, Respiratory Viruses Branch, Division of Viral Diseases, Centers for Disease Control and Prevention		2020-02-29	Tao et al
USA/TX-HMH0413/2020		A2a	USA	Texas	EPI_ISL_434998	Human	Houston Methodist Hospital	3-7 days ago	North America		Houston Methodist Hospital		2020-04-01	S. Wesley Long et al
Switzerland/GR2988/2020	55	A2a	Switzerland	Graubünden	EPI_ISL_415698	Human	Hopitaux universitaires de Geneve Laboratoire de Virologie	Older	Europe		Hopitaux universitaires de Geneve Laboratoire de Virologie		2020-02-27	Laubscher et al
Switzerland/GR3043/2020	36	A2a	Switzerland	Graubünden	EPI_ISL_415699	Human	Hopitaux universitaires de Geneve Laboratoire de Virologie	Older	Europe		Hopitaux universitaires de Geneve Laboratoire de Virologie		2020-02-27	Laubscher et al
Latvia/014/2020		A2a	Latvia	Latvia	EPI_ISL_437093	Human	Latvijas Infektologijas centrs	New	Europe		Latvian Biomedical Research and Study Centre		2020-03-22	Silamikelis et al
Latvia/013/2020		A2a	Latvia	Latvia	EPI_ISL_437092	Human	Latvijas Infektologijas centrs	New	Europe		Latvian Biomedical Research and Study Centre		2020-03-20	Silamikelis et al
Latvia/012/2020		A2a	Latvia	Latvia	EPI_ISL_437091	Human	Latvijas Infektologijas centrs	New	Europe		Latvian Biomedical Research and Study Centre		2020-03-23	Silamikelis et al
Belgium/RC-0324168/2020	34	A2a	Belgium	Montigny-le-Tilleul	EPI_ISL_420425	Human	KU Leuven, Clinical and Epidemiological Virology	Older	Europe	Female	KU Leuven, Clinical and Epidemiological Virology		2020-03-24	Joan Marti-Carreras et al
Belgium/RYR-030649/2020	35	A2a	Belgium	Liège	EPI_ISL_420315	Human	KU Leuven, Clinical and Epidemiological Virology	Older	Europe	Male	KU Leuven, Clinical and Epidemiological Virology		2020-03-06	Joan Marti-Carreras et al		Yernee-fraineux
Belgium/GJ-030458/2020	34	A2a	Belgium	Montigny-le-Tilleul	EPI_ISL_420319	Human	KU Leuven, Clinical and Epidemiological Virology	Older	Europe	Male	KU Leuven, Clinical and Epidemiological Virology		2020-03-04	Joan Marti-Carreras et al
Belgium/RGE-0325122/2020	48	A2a	Belgium	Tienen	EPI_ISL_420379	Human	KU Leuven, Clinical and Epidemiological Virology	Older	Europe	Male	KU Leuven, Clinical and Epidemiological Virology		2020-03-25	Joan Marti-Carreras et al
Belgium/TG-030757/2020	19	A2a	Belgium	Ath	EPI_ISL_420318	Human	KU Leuven, Clinical and Epidemiological Virology	Older	Europe	Male	KU Leuven, Clinical and Epidemiological Virology		2020-03-07	Joan Marti-Carreras et al		Arbre
Belgium/JK-0305110/2020	22	A2a	Belgium	Knokke-Heist	EPI_ISL_420367	Human	KU Leuven, Clinical and Epidemiological Virology	Older	Europe	Male	KU Leuven, Clinical and Epidemiological Virology		2020-03-05	Joan Marti-Carreras et al
England/200990723/2020	54	A2a	United Kingdom	England	EPI_ISL_414012	Human	Respiratory Virus Unit, Microbiology Services Colindale, Public Health England	Older	Europe	Female	Respiratory Virus Unit, Microbiology Services Colindale, Public Health England		2020-02-27	Galiano et al
Norway/2093/2020		A2a	Norway	Norway	EPI_ISL_420310	Human	University Hospital of Northern Norway, Department for Microbiology and Infectious Disease Control	Older	Europe		Norwegian Institute of Public Health, Department of Virology		2020-03-16	Kathrine Stene-Johansen et al
Norway/2090/2020		A2a	Norway	Norway	EPI_ISL_420153	Human	University Hospital of Northern Norway, Department for Microbiology and Infectious Disease Control	Older	Europe		Norwegian Institute of Public Health, Department of Virology		2020-03-16	Kathrine Stene-Johansen et al
Belgium/030959/2020	75	A2a	Belgium	Ukkel	EPI_ISL_420320	Human	KU Leuven, Clinical and Epidemiological Virology	Older	Europe	Male	KU Leuven, Clinical and Epidemiological Virology		2020-03-09	Joan Marti-Carreras et al
Switzerland/42176216/2020	29	A2a	Switzerland	Basel	EPI_ISL_418281	Human	University Hospital Basel, Clinical Virology	Older	Europe	Male	University Hospital Basel, Clinical Bacteriology		2020-03-04	Hirsch et al
Switzerland/42178712/2020	49	A2a	Switzerland	Basel	EPI_ISL_418437	Human	University Hospital Basel, Clinical Virology	Older	Europe	Male	University Hospital Basel, Clinical Bacteriology		2020-03-06	Hirsch et al
Switzerland/42177472/2020	56	A2a	Switzerland	Basel	EPI_ISL_418436	Human	University Hospital Basel, Clinical Virology	Older	Europe	Female	University Hospital Basel, Clinical Virology		2020-03-05	Hirsch et al
Brazil/CV32/2020	27	A2a	Brazil	Minas Gerais	EPI_ISL_429688	Human	Central Public Health Laboratory/Octavio Magalhaes Institute (IOM) from the Ezequiel Dias Foundation (FUNED)	One week ago	South America	Male	Instituto Octavio Magalhaes / Fundacao Ezequiel Dias (IOM/Funed)		2020-03-17	Adelino et al
Netherlands/Helmond_1363548/2020		A2a	Netherlands	North Brabant	EPI_ISL_413574	Human	MHC West-Brabant	Older	Europe		Erasmus Medical Center		2020-02-29	Nieuwenhuijse et al		Helmond
Brazil/CV16/2020	52	A2a	Brazil	Minas Gerais	EPI_ISL_429676	Human	Central Public Health Laboratory/Octavio Magalhaes Institute (IOM) from the Ezequiel Dias Foundation (FUNED)	One week ago	South America	Male	Instituto Octavio Magalhaes / Fundacao Ezequiel Dias (IOM/Funed)		2020-03-16	Adelino et al
Brazil/CV26/2020	44	A2a	Brazil	Minas Gerais	EPI_ISL_429684	Human	Central Public Health Laboratory/Octavio Magalhaes Institute (IOM) from the Ezequiel Dias Foundation (FUNED)	One week ago	South America	Male	Instituto Octavio Magalhaes / Fundacao Ezequiel Dias (IOM/Funed)		2020-03-17	Adelino et al
Brazil/CV8/2020	34	A2a	Brazil	Minas Gerais	EPI_ISL_429671	Human	Central Public Health Laboratory/Octavio Magalhaes Institute (IOM) from the Ezequiel Dias Foundation (FUNED)	One week ago	South America	Male	Instituto Octavio Magalhaes / Fundacao Ezequiel Dias (IOM/Funed)		2020-03-13	Adelino et al
Switzerland/1000477757/2020	25	A2a	Switzerland	Zurich	EPI_ISL_413021	Human	Klinik Hirslanden Zurich	Older	Europe	Male	Institute of Medical Virology, University of Zurich		2020-02-29	Schmutz et al
Denmark/ALAB-SSI-620/2020		A2a	Denmark	Denmark	EPI_ISL_437001	Human	Department of Virus and Microbiological Special Diagnostics, Statens Serum Institut, Copenhagen, Denmark, Artillerivej 5, 2300 Copenahgen S	New	Europe		Albertsen lab, Department of Chemistry and Bioscience, Aalborg University, Denmark		2020-03-24	Kirkegaard et al
Netherlands/ZuidHolland_72/2020		A2a	Netherlands	South Holland	EPI_ISL_422940	Human	Dutch COVID-19 response team	One month ago	Europe		Erasmus Medical Center		2020-03-24	Bas Oude Munnink et al
Germany/Baden-Wuerttemberg-1/2020		A2a	Germany	Baden-Wuerttemberg	EPI_ISL_412912	Human	State Health Office Baden-Wuerttemberg	Older	Europe		Charite Universitatsmedizin Berlin, Institute of Virology		2020-02-25	Corman et al			Italy
USA/CT-Yale-024/2020		A2a	USA	Connecticut	EPI_ISL_420092	Human	Yale Clinical Virology Laboratory	Older	North America		Grubaugh Lab - Yale School of Public Health		2020-03-18	Fauver et al
France/OCC-14/2020	90	A2a	France	Occitanie	EPI_ISL_434629	Human	CHU Purpan - Laboratoire de Virologie - Institut Federatif de Biologie	One week ago	Europe	Female	Laboratoire de virologie - Ecole Nationale Veterinaire de Toulouse		2020-04-07	Croville et al
France/OCC-20/2020	76	A2a	France	Occitanie	EPI_ISL_434635	Human	CHU Purpan - Laboratoire de Virologie - Institut Federatif de Biologie	One week ago	Europe	Male	Laboratoire de virologie - Ecole Nationale Veterinaire de Toulouse		2020-04-11	Croville et al
France/OCC-15/2020	88	A2a	France	Occitanie	EPI_ISL_434630	Human	CHU Purpan - Laboratoire de Virologie - Institut Federatif de Biologie	One week ago	Europe	Female	Laboratoire de virologie - Ecole Nationale Veterinaire de Toulouse		2020-04-08	Croville et al
France/OCC-13/2020	91	A2a	France	Occitanie	EPI_ISL_434628	Human	CHU Purpan - Laboratoire de Virologie - Institut Federatif de Biologie	One week ago	Europe	Female	Laboratoire de virologie - Ecole Nationale Veterinaire de Toulouse		2020-04-07	Croville et al
France/OCC-11/2020	74	A2a	France	Occitanie	EPI_ISL_434626	Human	CHU Purpan - Laboratoire de Virologie - Institut Federatif de Biologie	One week ago	Europe	Male	Laboratoire de virologie - Ecole Nationale Veterinaire de Toulouse		2020-03-26	Croville et al
France/OCC-12/2020	90	A2a	France	Occitanie	EPI_ISL_434627	Human	CHU Purpan - Laboratoire de Virologie - Institut Federatif de Biologie	One week ago	Europe	Male	Laboratoire de virologie - Ecole Nationale Veterinaire de Toulouse		2020-03-26	Croville et al
Netherlands/NA_89/2020		A2a	Netherlands	Netherlands	EPI_ISL_422849	Human	Dutch COVID-19 response team	One month ago	Europe		Erasmus Medical Center		2020-03-16	Bas Oude Munnink et al
Australia/NSW171/2020		A2a	Australia	New South Wales	EPI_ISL_427743	Human	Centre for Infectious Diseases and Microbiology Public Health	One month ago	Oceania		NSW Health Pathology - Institute of Clinical Pathology and Medical Research; Westmead Hospital; University of Sydney		2020-03-21	Sim et al		Sydney
Belgium/ULG-10104/2020		A2a	Belgium	Liège	EPI_ISL_427355	Human	Department of Clinical Microbiology	One month ago	Europe		GIGA Medical Genomics		2020-04-06	Durkin et al
Germany/NRW-55/2020	34	A2a	Germany	Duesseldorf	EPI_ISL_425141	Human	Center of Medical Microbiology, Virology, and Hospital Hygiene, University of Duesseldorf	One month ago	Europe	Female	Center of Medical Microbiology, Virology, and Hospital Hygiene, University of Duesseldorf		2020-03-20	Adams et al
Netherlands/ZuidHolland_102/2020		A2a	Netherlands	South Holland	EPI_ISL_422901	Human	Dutch COVID-19 response team	One month ago	Europe		Erasmus Medical Center		2020-03-18	Bas Oude Munnink et al
Germany/NRW-45/2020	58	A2a	Germany	Duesseldorf	EPI_ISL_425129	Human	Center of Medical Microbiology, Virology, and Hospital Hygiene, University of Duesseldorf	One month ago	Europe	Female	Center of Medical Microbiology, Virology, and Hospital Hygiene, University of Duesseldorf		2020-03-20	Adams et al
Fujian/IM3520008T/2020	17	A2a	China	Fujian	EPI_ISL_431779	Human	Fujian Center for Disease Control and Prevention	One week ago	Asia	Male	Fujian Center for Disease Control and Prevention		2020-03-21	Qi et al
France/IDF3577/2020	71	A2a	France	Ile de France	EPI_ISL_428354	Human	LABM GH nord Essonne de Longjumeau - BP 125	One month ago	Europe	Male	National Reference Center for Viruses of Respiratory Infections, Institut Pasteur, Paris		2020-03-25	Albert et al		Longjumeau
USA/MD-HP020/2020	63	A2a	USA	Virginia	EPI_ISL_434683	Human	Johns Hopkins Hospital Department of Pathology	3-7 days ago	North America	Male	Johns Hopkins Hospital Department of Pathology		2020-03-14	Thielen et al
USA/MD-HP044/2020	63	A2a	USA	Maryland	EPI_ISL_434640	Human	Johns Hopkins Hospital Department of Pathology	One week ago	North America	Male	Johns Hopkins Hospital Department of Pathology		2020-03-24	Thielen et al
USA/VA-DCLS-0115/2020		A2a	USA	Virginia	EPI_ISL_434606	Human	Division of Consolidated Laboratories	One week ago	North America		Division of Consolidated Laboratories		2020-04-11	Division of Consolidated Laboratories et al
England/NOTT-10E951/2020	41	A2a	United Kingdom	England	EPI_ISL_425616	Human	Queens Medical Centre, Clinical Microbiology Department / DeepSeq Nottingham	One month ago	Europe	Female	COVID-19 Genomics UK (COG-UK) Consortium		2020-03-30	Clark et al
England/NOTT-10F431/2020		A2a	United Kingdom	England	EPI_ISL_433004	Human	Queens Medical Centre, Clinical Microbiology Department / DeepSeq Nottingham	One week ago	Europe		COVID-19 Genomics UK (COG-UK) Consortium		2020-04-02	Clark et al
England/20139063204/2020	59	A2a	United Kingdom	England	EPI_ISL_420744	Human	Respiratory Virus Unit, Microbiology Services Colindale, Public Health England	Older	Europe	Male	Respiratory Virus Unit, Microbiology Services Colindale, Public Health England		2020-03-28	Galiano et al
England/201380069/2020	81	A2a	United Kingdom	England	EPI_ISL_421817	Human	Respiratory Virus Unit, Microbiology Services Colindale, Public Health England	One month ago	Europe	Male	Respiratory Virus Unit, Microbiology Services Colindale, Public Health England		2020-03-25	Galiano et al
Brazil/SPBR-12/2020	35	A2a	Brazil	Sao Paulo	EPI_ISL_416034	Human	Hospital Israelita Albert Einstein	Older	South America	Male	Instituto Adolfo Lutz, Interdiciplinary Procedures Center, Strategic Laboratory		2020-03-04	Claudio Tavares Sacchi et al		Sao Paulo	USA
Switzerland/SZ1417/2020	53	A2a	Switzerland	Schwyz	EPI_ISL_415702	Human	Hopitaux universitaires de Geneve Laboratoire de Virologie	Older	Europe		Hopitaux universitaires de Geneve Laboratoire de Virologie		2020-03-02	Laubscher et al
CzechRepublic/IAB_15/2020		A2a	Czech Republic	Czech Republic	EPI_ISL_426890	Human	Motol University Hospital	One month ago	Europe		Institute of Applied Biotechnologies a.s.		2020-03-26	Broz et al
CzechRepublic/IAB_1/2020		A2a	Czech Republic	Czech Republic	EPI_ISL_426883	Human	Motol University Hospital	One month ago	Europe		Institute of Applied Biotechnologies a.s.		2020-03-27	Broz et al
Scotland/CVR1359/2020		A2a	United Kingdom	Scotland	EPI_ISL_433553	Human	West of Scotland Specialist Virology Centre, NHSGGC / MRC-University of Glasgow Centre for Virus Research	One week ago	Europe		COVID-19 Genomics UK (COG-UK) Consortium		2020-04-01	Ana da Silva Filipe et al
Turkey/GLAB-CoV013/2020	49	A2a	Turkey	Istanbul	EPI_ISL_428368	Human	Genomic Laboratory (GLAB) (Conjoint lab of Health Directorate of Istanbul and Istanbul Technical University)	One month ago	Europe	Female	Genomic Laboratory (GLAB), Istanbul Technical University		2020-04-16	Karacan et al
Belgium/ULG-10053/2020		A2a	Belgium	Liège	EPI_ISL_424661	Human	Department of Clinical Microbiology	One month ago	Europe		GIGA Medical Genomics		2020-04-05	Durkin et al
Belgium/ULG-10006/2020	30	A2a	Belgium	Liège	EPI_ISL_421185	Human	Department of Clinical Microbiology	Older	Europe	Female	GIGA Medical Genomics		2020-03-30	Durkin et al
Belgium/ULG-10043/2020	35	A2a	Belgium	Liège	EPI_ISL_421210	Human	Department of Clinical Microbiology	Older	Europe	Female	GIGA Medical Genomics		2020-03-31	Durkin et al
Belgium/SB-030990/2020	38	A2a	Belgium	Charleroi	EPI_ISL_420346	Human	KU Leuven, Clinical and Epidemiological Virology	Older	Europe	Male	KU Leuven, Clinical and Epidemiological Virology		2020-03-09	Joan Marti-Carreras et al
Belgium/BDW-030694/2020	52	A2a	Belgium	Wervik	EPI_ISL_420350	Human	KU Leuven, Clinical and Epidemiological Virology	Older	Europe	Male	KU Leuven, Clinical and Epidemiological Virology		2020-03-06	Joan Marti-Carreras et al		Geluwe
Belgium/BS-030598/2020	40	A2a	Belgium	Waasmunster	EPI_ISL_420354	Human	KU Leuven, Clinical and Epidemiological Virology	Older	Europe	Female	KU Leuven, Clinical and Epidemiological Virology		2020-03-05	Joan Marti-Carreras et al
Belgium/LD-030597/2020	59	A2a	Belgium	Stekene	EPI_ISL_420353	Human	KU Leuven, Clinical and Epidemiological Virology	Older	Europe	Female	KU Leuven, Clinical and Epidemiological Virology		2020-03-05	Joan Marti-Carreras et al
Belgium/VMC-030695/2020	73	A2a	Belgium	Gent	EPI_ISL_420351	Human	KU Leuven, Clinical and Epidemiological Virology	Older	Europe	Female	KU Leuven, Clinical and Epidemiological Virology		2020-03-06	Joan Marti-Carreras et al
Belgium/FM-030592/2020	63	A2a	Belgium	Mons	EPI_ISL_420348	Human	KU Leuven, Clinical and Epidemiological Virology	Older	Europe	Female	KU Leuven, Clinical and Epidemiological Virology		2020-03-05	Joan Marti-Carreras et al		Havre
Spain/Madrid_LP28_2522/2020	50	A2a	Spain	Madrid	EPI_ISL_435144	Human	Hospital Universitario La Paz	3-7 days ago	Europe	Male	Hospital Universitario 12 de Octubre		2020-03-11	Dahdouh et al
Belgium/MC-030689/2020	53	A2a	Belgium	Couvin	EPI_ISL_420345	Human	KU Leuven, Clinical and Epidemiological Virology	Older	Europe	Male	KU Leuven, Clinical and Epidemiological Virology		2020-03-06	Joan Marti-Carreras et al
Belgium/RR-030699/2020	26	A2a	Belgium	Ronse	EPI_ISL_420355	Human	KU Leuven, Clinical and Epidemiological Virology	Older	Europe	Male	KU Leuven, Clinical and Epidemiological Virology		2020-03-06	Joan Marti-Carreras et al
Belgium/DD-030593/2020	40	A2a	Belgium	Estinnes	EPI_ISL_420349	Human	KU Leuven, Clinical and Epidemiological Virology	Older	Europe	Female	KU Leuven, Clinical and Epidemiological Virology		2020-03-05	Joan Marti-Carreras et al		Haulchin
Sweden/20-08149/2020	25	A2a	Sweden	Halland	EPI_ISL_429120	Human	Klinisk mikrobiologi och vardhygien Halmstad	One month ago	Europe	Male	The Public Health Agency of Sweden		2020-03-11	Kotz et al
England/CAMB-7AC2B/2020		A2a	United Kingdom	England	EPI_ISL_433854	Human	Department of Pathology, University of Cambridge	One week ago	Europe		COVID-19 Genomics UK (COG-UK) Consortium		2020-04-08	Meredith et al
Belgium/BG-030955/2020	68	A2a	Belgium	Kaulile	EPI_ISL_418984	Human	KU Leuven, Clinical and Epidemiological Virology	Older	Europe	Male	KU Leuven, Clinical and Epidemiological Virology		2020-03-09	Vanmechelen et al
Belgium/QKJ-03015/2020	49	A2a	Belgium	Brussels	EPI_ISL_415158	Human	KU Leuven, Clinical and Epidemiological Virology	Older	Europe	Male	KU Leuven, Clinical and Epidemiological Virology		2020-03-01	Vanmechelen et al
Belgium/DBD-03024/2020	41	A2a	Belgium	Kessel-Lo	EPI_ISL_416471	Human	KU Leuven, Clinical and Epidemiological Virology	Older	Europe	Female	KU Leuven, Clinical and Epidemiological Virology		2020-03-02	Vanmechelen et al
Belgium/UMF-03025/2020	45	A2a	Belgium	Kessel-Lo	EPI_ISL_416472	Human	KU Leuven, Clinical and Epidemiological Virology	Older	Europe	Male	KU Leuven, Clinical and Epidemiological Virology		2020-03-02	Vanmechelen et al
Sweden/20-08171/2020	21	A2a	Sweden	Halland	EPI_ISL_430854	Human	Klinisk mikrobiologi och vardhygien Halmstad	One week ago	Europe	Male	The Public Health Agency of Sweden		2020-03-12	Kotz et al
Sweden/20-08173/2020	51	A2a	Sweden	Halland	EPI_ISL_429125	Human	Klinisk mikrobiologi och vardhygien Halmstad	One month ago	Europe	Male	The Public Health Agency of Sweden		2020-03-12	Kotz et al
Sweden/20-08155/2020	25	A2a	Sweden	Halland	EPI_ISL_429122	Human	Klinisk mikrobiologi och vardhygien Halmstad	One month ago	Europe	Male	The Public Health Agency of Sweden		2020-03-11	Kotz et al
Belgium/UGent-6/2020	69	A2a	Belgium	Ghent	EPI_ISL_419265	Human	Lab voor klinische biologie	Older	Europe	Female	Onderzoeksgroep Virologie		2020-03-24	Lambrechts et al
Switzerland/1000477377/2020	37	A2a	Switzerland	Zurich	EPI_ISL_413020	Human	Department of Internal Medicine, Triemli Hospital	Older	Europe	Male	Institute of Medical Virology, University of Zurich		2020-02-27	Schmutz et al
UnitedArabEmirates/L0879/2020		A2a	United Arab Emirates	United Arab Emirates	EPI_ISL_435124	Human	Mohammed Bin Rashid University of Medicine and Health Sciences	3-7 days ago	Asia	Female	Al Jalila Genomics Center		2020-03-16	Ahmad Abou Tayoun et al
Canada/ON_PHL8458/2020	39	A2a	Canada	Ontario	EPI_ISL_418372	Human	Public Health Ontario Laboratories	Older	North America	Male	Public Health Ontario Laboratories		2020-03-12	Eshaghi et al
USA/WI-UW-336/2020		A2a	USA	Wisconsin	EPI_ISL_436630	Human	University of Wisconsin-Madison AIDS Vaccine Research Laboratories	1-2 days ago	North America		University of Wisconsin-Madison AIDS Vaccine Research Laboratories		2020-03-25	Moreno et al		Milwaukee
Canada/ON_PHL8539/2020	23	A2a	Canada	Ontario	EPI_ISL_418369	Human	Public Health Ontario Laboratories	Older	North America	Male	Public Health Ontario Laboratories		2020-03-10	Eshaghi et al
Canada/ON_PHL0654/2020	45	A2a	Canada	Ontario	EPI_ISL_418370	Human	Public Health Ontario Laboratories	Older	North America	Male	Public Health Ontario Laboratories		2020-03-11	Eshaghi et al
Netherlands/Friesland_7/2020		A2a	Netherlands	Friesland	EPI_ISL_422572	Human	Dutch COVID-19 response team	One month ago	Europe		Erasmus Medical Center		2020-03-28	Bas Oude Munnink et al
Brazil/GO0106/2020	47	A2a	Brazil	Goiais	EPI_ISL_417930	Human	Laboratorio Hermes Pardini	Older	South America	Male	Bioinformatics Laboratory - LNCC		2020-03-13	Romero et al
Portugal/PT0016/2020	69	A2a	Portugal	Portugal	EPI_ISL_418001	Human	ARS Algarve - Laboratorio Laura Ayres	Older	Europe	Male	Instituto Nacional de Saude (INSA)		2020-03-10	Guiomar et al et al
Australia/VIC163/2020	26	A2a	Australia	Victoria	EPI_ISL_419860	Human	Victorian Infectious Diseases Reference Laboratory (VIDRL)	Older	Oceania	Male	Victorian Infectious Diseases Reference Laboratory and Microbiological Diagnostic Unit Public Health Laboratory, Doherty Institute		2020-03-18	Caly et al
Australia/VIC128/2020	27	A2a	Australia	Victoria	EPI_ISL_419730	Human	Microbiological Diagnostic Unit Public Health Laboratory	Older	Oceania	Male	Microbiological Diagnostic Unit Public Health Laboratory		2020-03-20	Seemann et al
Belgium/ULG-10044/2020	67	A2a	Belgium	Liège	EPI_ISL_421211	Human	Department of Clinical Microbiology	Older	Europe	Male	GIGA Medical Genomics		2020-03-31	Durkin et al
Russia/Moscow-25I/2020	42	A2a	Russia	Moscow	EPI_ISL_428851	Human	FSBSI "Chumakov Federal Scientific Center for Research and Development of Immune-and-Biological Products of Russian Academy of Sciences"	One month ago	Europe	Female	FSBSI "Chumakov Federal Scientific Center for Research and Development of Immune-and-Biological Products of Russian Academy of Sciences" & NRC "Kurchatov institute"		2020-04-02	Kozlovskaya et al
Netherlands/Diemen_1363454/2020		A2a	Netherlands	North Holland	EPI_ISL_413570	Human	RIVM	Older	Europe		Erasmus Medical Center		2020-02-28	Nieuwenhuijse et al		Diemen
Switzerland/GE1422/2020	31	A2a	Switzerland	Geneva	EPI_ISL_415454	Human	Hopitaux universitaires de Geneve Laboratoire de Virologie	Older	Europe		Hopitaux universitaires de Geneve Laboratoire de Virologie		2020-02-28	Laubscher et al
Brazil/CV19/2020	22	A2a	Brazil	Minas Gerais	EPI_ISL_429679	Human	Central Public Health Laboratory/Octavio Magalhaes Institute (IOM) from the Ezequiel Dias Foundation (FUNED)	One week ago	South America	Male	Instituto Octavio Magalhaes / Fundacao Ezequiel Dias (IOM/Funed)		2020-03-16	Adelino et al
Brazil/CV33/2020	35	A2a	Brazil	Minas Gerais	EPI_ISL_429689	Human	Central Public Health Laboratory/Octavio Magalhaes Institute (IOM) from the Ezequiel Dias Foundation (FUNED)	One week ago	South America	Male	Instituto Octavio Magalhaes / Fundacao Ezequiel Dias (IOM/Funed)		2020-03-17	Adelino et al
Switzerland/GE1736/2020		A2a	Switzerland	Geneva	EPI_ISL_429203	Human	University Hospitals of Geneva Laboratory of Virology	One month ago	Europe		University Hospitals of Geneva Laboratory of Virology		2020-03-21	Laubscher et al
Brazil/DFBR-0001/2020	30	A2a	Brazil	Distrito Federal	EPI_ISL_426580	Human	Instituto Sabin	One month ago	South America	Male	Laboratory of Virology		2020-03-13	Melo et al		Brasilia
Switzerland/GE1402/2020	29	A2a	Switzerland	Geneva	EPI_ISL_415700	Human	Hopitaux universitaires de Geneve Laboratoire de Virologie	Older	Europe		Hopitaux universitaires de Geneve Laboratoire de Virologie		2020-02-28	Laubscher et al
Switzerland/AG7120/2020	30	A2a	Switzerland	Aargau	EPI_ISL_415457	Human	Hopitaux universitaires de Geneve Laboratoire de Virologie	Older	Europe		Hopitaux universitaires de Geneve Laboratoire de Virologie		2020-02-29	Laubscher et al
Australia/NT11/2020		A2a	Australia	Northern Territory	EPI_ISL_426899	Human	Royal Darwin Hospital Pathology	One month ago	Oceania		Microbiological Diagnostic Unit Public Health Laboratory and Victorian Infectious Diseases Reference Laboratory, Doherty Institute		2020-03-27	Meumann et al
Canada/ON_PHL2653/2020	34	A2a	Canada	Ontario	EPI_ISL_418371	Human	Public Health Ontario Laboratories	Older	North America	Male	Public Health Ontario Laboratories		2020-03-07	Eshaghi et al
Argentina/PAIS_A001/2020	40	A2a	Argentina	Ciudad Autonoma de Buenos Aires	EPI_ISL_430793	Human	Laboratorio Analisis Clinicos, Unidad de Servicios Diagnosticos, Swiss Medical Group	One week ago	South America	Male	Area de Secuenciacion del Laboratorio de Virologia del Hospital de Ninos Dr. Ricardo Gutierrez		2020-03-01	Jodar et al
Brazil/RJ-818/2020	54	A2a	Brazil	Rio de Janeiro	EPI_ISL_427303	Human	Instituto Oswaldo Cruz FIOCRUZ - Laboratory of Respiratory Viruses and Measles (LVRS)	One month ago	South America	Female	Instituto Oswaldo Cruz FIOCRUZ - Laboratory of Respiratory Viruses and Measles (LVRS)		2020-03-25	Resende et al		Rio de Janeiro
Brazil/RJ-872/2020	60	A2a	Brazil	Rio de Janeiro	EPI_ISL_427304	Human	Instituto Oswaldo Cruz FIOCRUZ - Laboratory of Respiratory Viruses and Measles (LVRS)	One month ago	South America	Female	Instituto Oswaldo Cruz FIOCRUZ - Laboratory of Respiratory Viruses and Measles (LVRS)		2020-03-26	Resende et al		Rio de Janeiro
Brazil/RJ-763/2020	43	A2a	Brazil	Rio de Janeiro	EPI_ISL_427302	Human	Instituto Oswaldo Cruz FIOCRUZ - Laboratory of Respiratory Viruses and Measles (LVRS)	One month ago	South America	Female	Instituto Oswaldo Cruz FIOCRUZ - Laboratory of Respiratory Viruses and Measles (LVRS)		2020-03-20	Resende et al		Rio de Janeiro
Brazil/DF-615i/2020		A2a	Brazil	Distrito Federal	EPI_ISL_427294	Human	Instituto Oswaldo Cruz FIOCRUZ - Laboratory of Respiratory Viruses and Measles (LVRS)	One month ago	South America	Male	Instituto Oswaldo Cruz FIOCRUZ - Laboratory of Respiratory Viruses and Measles (LVRS)		2020-03-13	Resende et al		Brasilia
Brazil/DF-619i/2020		A2a	Brazil	Distrito Federal	EPI_ISL_427295	Human	Instituto Oswaldo Cruz FIOCRUZ - Laboratory of Respiratory Viruses and Measles (LVRS)	One month ago	South America	Male	Instituto Oswaldo Cruz FIOCRUZ - Laboratory of Respiratory Viruses and Measles (LVRS)		2020-03-13	Resende et al		Brasilia
Brazil/DF-861/2020		A2a	Brazil	Distrito Federal	EPI_ISL_427296	Human	Instituto Oswaldo Cruz FIOCRUZ - Laboratory of Respiratory Viruses and Measles (LVRS)	One month ago	South America	Male	Instituto Oswaldo Cruz FIOCRUZ - Laboratory of Respiratory Viruses and Measles (LVRS)		2020-03-23	Resende et al		Brasilia
Brazil/DF-891/2020	61	A2a	Brazil	Distrito Federal	EPI_ISL_427298	Human	Instituto Oswaldo Cruz FIOCRUZ - Laboratory of Respiratory Viruses and Measles (LVRS)	One month ago	South America	Female	Instituto Oswaldo Cruz FIOCRUZ - Laboratory of Respiratory Viruses and Measles (LVRS)		2020-03-22	Resende et al		Brasilia
Brazil/DF-862/2020		A2a	Brazil	Distrito Federal	EPI_ISL_427297	Human	Instituto Oswaldo Cruz FIOCRUZ - Laboratory of Respiratory Viruses and Measles (LVRS)	One month ago	South America	Female	Instituto Oswaldo Cruz FIOCRUZ - Laboratory of Respiratory Viruses and Measles (LVRS)		2020-03-23	Resende et al		Brasilia
USA/WI-198/2020		A2a	USA	Wisconsin	EPI_ISL_428294	Human	University of Wisconsin-Madison AIDS Vaccine Research Laboratories	One month ago	North America		University of Wisconsin-Madison AIDS Vaccine Research Laboratories		2020-03-24	Gage Moreno and Katarina Braun et al		Brookfield
Argentina/PAIS_A024/2020	92	A2a	Argentina	Ciudad Autonoma de Buenos Aires	EPI_ISL_430815	Human	Laboratorio de Virologia del Hospital de Ninos Dr. Ricardo Gutierrez	One week ago	South America	Male	Area de Secuenciacion del Laboratorio de Virologia del Hospital de Ninos Dr. Ricardo Gutierrez		2020-04-18	Jodar et al
Argentina/PAIS_A023/2020	34	A2a	Argentina	Ciudad Autonoma de Buenos Aires	EPI_ISL_430814	Human	Laboratorio de Virologia del Hospital de Ninos Dr. Ricardo Gutierrez	One week ago	South America	Female	Area de Secuenciacion del Laboratorio de Virologia del Hospital de Ninos Dr. Ricardo Gutierrez		2020-04-17	Jodar et al
Argentina/PAIS_A026/2020	48	A2a	Argentina	Ciudad Autonoma de Buenos Aires	EPI_ISL_430817	Human	Laboratorio de Virologia del Hospital de Ninos Dr. Ricardo Gutierrez	One week ago	South America	Male	Area de Secuenciacion del Laboratorio de Virologia del Hospital de Ninos Dr. Ricardo Gutierrez		2020-04-18	Jodar et al
Switzerland/BE6651/2020	17	A2a	Switzerland	Bern	EPI_ISL_415456	Human	Hopitaux universitaires de Geneve Laboratoire de Virologie	Older	Europe		Hopitaux universitaires de Geneve Laboratoire de Virologie		2020-02-29	Laubscher et al
Netherlands/NoordHolland_2/2020		A2a	Netherlands	North Holland	EPI_ISL_414549	Human	Dutch COVID-19 response team	Older	Europe		Erasmus Medical Center		2020-03-03	Nieuwenhuijse et al
Netherlands/NA_310/2020		A2a	Netherlands	Netherlands	EPI_ISL_422619	Human	Dutch COVID-19 response team	One month ago	Europe		Erasmus Medical Center		2020-04-02	Bas Oude Munnink et al
Switzerland/42175213/2020	55	A2a	Switzerland	Basel	EPI_ISL_418279	Human	University Hospital Basel, Clinical Virology	Older	Europe	Male	University Hospital Basel, Clinical Bacteriology		2020-03-03	Hirsch et al
Switzerland/42175220/2020	22	A2a	Switzerland	Basel	EPI_ISL_418280	Human	University Hospital Basel, Clinical Virology	Older	Europe	Female	University Hospital Basel, Clinical Bacteriology		2020-03-03	Hirsch et al
Switzerland/GE5737/2020		A2a	Switzerland	Geneva	EPI_ISL_429200	Human	University Hospitals of Geneva Laboratory of Virology	One month ago	Europe		University Hospitals of Geneva Laboratory of Virology		2020-03-19	Laubscher et al
Taiwan/TSGH-19/2020	36	A2a	Taiwan	New Taipei City	EPI_ISL_436104	Human	TSGH-CP molecular lab	1-2 days ago	Asia	Male	TSGH-CP molecular lab		2020-03-26	Perng et al
Wales/PHWC-2B148/2020		A2a	United Kingdom	Wales	EPI_ISL_432264	Human	Wales Specialist Virology Centre	One week ago	Europe		Public Health Wales Microbiology Cardiff		2020-04-07	Moore et al
Wales/PHWC-270E5/2020	72	A2a	United Kingdom	Wales	EPI_ISL_422222	Human	Wales Specialist Virology Centre	One month ago	Europe	Male	Public Health Wales Microbiology Cardiff		2020-03-30	Moore et al
Australia/NSW27/2020	72	A2a	Australia	New South Wales	EPI_ISL_417390	Human	Centre for Infectious Diseases and Microbiology Public Health	Older	Oceania	Male	NSW Health Pathology - Institute of Clinical Pathology and Medical Research; Westmead Hospital; University of Sydney		2020-03-08	Sadsad et al		Sydney
Australia/NSW164/2020		A2a	Australia	New South Wales	EPI_ISL_427715	Human	Centre for Infectious Diseases and Microbiology Public Health	One month ago	Oceania		NSW Health Pathology - Institute of Clinical Pathology and Medical Research; Westmead Hospital; University of Sydney		2020-03-22	Lam et al		Sydney
Belgium/SEM-0324120/2020	78	A2a	Belgium	Beringen	EPI_ISL_420377	Human	KU Leuven, Clinical and Epidemiological Virology	Older	Europe	Male	KU Leuven, Clinical and Epidemiological Virology		2020-03-24	Joan Marti-Carreras et al
Iceland/507/2020	52	A2a	Iceland	Reykjavik	EPI_ISL_424529	Human	The National University Hospital of Iceland	One month ago	Europe	Male	deCODE genetics		2020-03-20	Gudbjartsson et al
Iceland/513/2020		A2a	Iceland	Reykjavik	EPI_ISL_424535	Human	deCODE genetics	One month ago	Europe		deCODE genetics		2020-03-21	Gudbjartsson et al
Hungary/mbl49/2020	28	A2a	Hungary	Baranya	EPI_ISL_416744	Human	Virological Research Group, Szentagothai Research Centre	Older	Europe	Male	Bioinformatics Research Group, Szentagothai Research Centre		2020-03-20	Urban et al
Hungary/SRC-00175/2020	31	A2a	Hungary	Baranya	EPI_ISL_435406	Human	Virological Research Group, Szentagothai Research Centre	3-7 days ago	Europe	Female	Bioinformatics Research Group, Szentagothai Research Centre		2020-03-22	Urban et al
Belgium/LJ-0325148/2020	26	A2a	Belgium	Sint-Truiden	EPI_ISL_420405	Human	KU Leuven, Clinical and Epidemiological Virology	Older	Europe	Male	KU Leuven, Clinical and Epidemiological Virology		2020-03-25	Joan Marti-Carreras et al
Belgium/VPMV-0325153/2020	17	A2a	Belgium	Huldenberg	EPI_ISL_420410	Human	KU Leuven, Clinical and Epidemiological Virology	Older	Europe	Male	KU Leuven, Clinical and Epidemiological Virology		2020-03-25	Joan Marti-Carreras et al
Switzerland/GE3895/2020	28	A2a	Switzerland	Geneva	EPI_ISL_413997	Human	Laboratoire de Virologie, HUG	Older	Europe	Male	Swiss National Reference Centre for Influenza		2020-02-26	LAUBSCHER Florian et al. et al			Italy
Spain/Valencia275/2020	71	A2a	Spain	Comunitat Valenciana	EPI_ISL_436370	Human	Servicio de Microbiologia. Hospital Clinico Universitario de Valencia	1-2 days ago	Europe	Female	Sequencing and Bioinformatics Service and Molecular Epidemiology Research Group. FISABIO-Public Health		2020-03-26	Loreto Ferrus Abad et al		Valencia
Switzerland/1000477806/2020	30	A2a	Switzerland	Zurich	EPI_ISL_413024	Human	Division of Infectious Diseases, University Hospital Zurich	Older	Europe	Male	Institute of Medical Virology, University of Zurich		2020-02-29	Schmutz et al
Switzerland/42169310/2020	24	A2a	Switzerland	Basel	EPI_ISL_418275	Human	University Hospital Basel, Clinical Virology	Older	Europe	Male	University Hospital Basel, Clinical Bacteriology		2020-02-27	Hirsch et al
Netherlands/ZuidHolland_103/2020		A2a	Netherlands	South Holland	EPI_ISL_422902	Human	Dutch COVID-19 response team	One month ago	Europe		Erasmus Medical Center		2020-03-27	Bas Oude Munnink et al
Colombia/Bogota78390/2020		A2a	Colombia	Bogota	EPI_ISL_418262	Human	Instituto Nacional de Salud	Older	South America	Female	Instituto Nacional de Salud Universidad Cooperativa de Colombia Instituto Alexander von Humboldt Imperial College-London London School of Hygiene & Tropical Medicine		2020-03-06	Marcela Mercado-Reyes et al
Switzerland/42169471/2020	49	A2a	Switzerland	Basel-Stadt	EPI_ISL_418273	Human	University Hospital Basel, Clinical Virology	Older	Europe	Female	University Hospital Basel, Labormedizin		2020-02-28	Hirsch et al
Switzerland/42170345/2020	62	A2a	Switzerland	Basel	EPI_ISL_418274	Human	University Hospital Basel, Clinical Virology	Older	Europe	Male	University Hospital Basel, Clinical Bacteriology		2020-02-28	Hirsch et al
Switzerland/42174724/2020	21	A2a	Switzerland	Basel	EPI_ISL_418277	Human	University Hospital Basel, Clinical Virology	Older	Europe	Male	University Hospital Basel, Clinical Bacteriology		2020-03-03	Hirsch et al
USA/GA_1621/2020	21	A2a	USA	Georgia	EPI_ISL_424858	Human	GA Department of Public Health Laboratory	One month ago	North America	Female	Pathogen Discovery, Respiratory Viruses Branch, Division of Viral Diseases, Centers for Disease Control and Prevention		2020-03-04	Li et al
Switzerland/BL0902/2020	23	A2a	Switzerland	Basel	EPI_ISL_414021	Human	Laboratoire de Virologie, HUG	Older	Europe	Male	Swiss National Reference Centre for Influenza		2020-02-27	LAUBSCHER Florian et al. et al
Switzerland/BS0914/2020	22	A2a	Switzerland	Basel	EPI_ISL_415701	Human	Hopitaux universitaires de Geneve Laboratoire de Virologie	Older	Europe	unknwon	Hopitaux universitaires de Geneve Laboratoire de Virologie		2020-03-02	Laubscher et al
USA/AZ_4811/2020	27	A2a	USA	Arizona	EPI_ISL_420784	Human	AZ Department of Health Services	Older	North America	Male	Pathogen Discovery, Respiratory Viruses Branch, Division of Viral Diseases, Centers for Disease Control and Prevention		2020-03-02	Queen et al
Switzerland/GE9586/2020	30	A2a	Switzerland	Geneva	EPI_ISL_414022	Human	Laboratoire de Virologie, HUG	Older	Europe	Male	Swiss National Reference Centre for Influenza		2020-02-27	LAUBSCHER Florian et al. et al			Italy
England/CAMB-74D4C/2020	40	A2a	United Kingdom	England	EPI_ISL_425371	Human	Department of Pathology, University of Cambridge	One month ago	Europe	Male	COVID-19 Genomics UK (COG-UK) Consortium		2020-03-19	Meredith et al
Belgium/MAC-0324142/2020	56	A2a	Belgium	Zoutleeuw	EPI_ISL_420399	Human	KU Leuven, Clinical and Epidemiological Virology	Older	Europe	Female	KU Leuven, Clinical and Epidemiological Virology		2020-03-24	Joan Marti-Carreras et al
Portugal/PT0051/2020	35	A2a	Portugal	Portugal	EPI_ISL_421454	Human	H Beatriz Angelo	One month ago	Europe	Male	Instituto Nacional de Saude (INSA)		2020-03-18	Guiomar et al et al
Belgium/PC-0325147/2020	73	A2a	Belgium	Quaregnon	EPI_ISL_420404	Human	KU Leuven, Clinical and Epidemiological Virology	Older	Europe	Male	KU Leuven, Clinical and Epidemiological Virology		2020-03-25	Joan Marti-Carreras et al
Switzerland/GE6099/2020		A2a	Switzerland	Geneva	EPI_ISL_429221	Human	University Hospitals of Geneva Laboratory of Virology	One month ago	Europe		University Hospitals of Geneva Laboratory of Virology		2020-04-06	Laubscher et al
Switzerland/GE3655/2020		A2a	Switzerland	Geneva	EPI_ISL_429222	Human	University Hospitals of Geneva Laboratory of Virology	One month ago	Europe		University Hospitals of Geneva Laboratory of Virology		2020-04-07	Laubscher et al
Hungary/SRC-00777/2020	24	A2a	Hungary	Baranya	EPI_ISL_435417	Human	Virological Research Group, Szentagothai Research Centre	3-7 days ago	Europe	Male	Bioinformatics Research Group, Szentagothai Research Centre		2020-03-30	Urban et al
Switzerland/GE6414/2020		A2a	Switzerland	Geneva	EPI_ISL_429217	Human	University Hospitals of Geneva Laboratory of Virology	One month ago	Europe		University Hospitals of Geneva Laboratory of Virology		2020-04-06	Laubscher et al
Switzerland/GE4644/2020		A2a	Switzerland	Geneva	EPI_ISL_429223	Human	University Hospitals of Geneva Laboratory of Virology	One month ago	Europe		University Hospitals of Geneva Laboratory of Virology		2020-04-07	Laubscher et al
Austria/CeMM0019/2020	22	A2a	Austria	Austria	EPI_ISL_419672	Human	Center for Virology, Medical University of Vienna	Older	Europe	Female	Bergthaler laboratory, CeMM Research Center for Molecular Medicine of the Austrian Academy of Sciences		2020-03-19	Popa et al
Sweden/20-07013/2020	91	A2a	Sweden	Vastra Gotaland	EPI_ISL_434662	Human	Omtanken Grimmered	One week ago	Europe	Female	The Public Health Agency of Sweden		2020-04-07	Sengpiel et al
Belgium/UGent-4/2020	28	A2a	Belgium	Ghent	EPI_ISL_419266	Human	Lab voor klinische biologie	Older	Europe	Male	Onderzoeksgroep Virologie		2020-03-24	Vereecke et al
DRC/241/2020	28	A2a	Democratic Republic of the Congo	Kinshasa	EPI_ISL_420033	Human	Viral Respiratory Lab, National Institute for Biomedical Research (INRB)	Older	Africa	Female	Pathogen Sequencing Lab, National Institute for Biomedical Research (INRB)		2020-03-22	Placide Mbala-Kingebeni et al
Belgium/UGent-8/2020		A2a	Belgium	Ghent	EPI_ISL_425052	Human	Lab voor klinische biologie	One month ago	Europe		Onderzoeksgroep Virologie		2020-03-25	Vereecke et al
Belgium/UGent-44/2020		A2a	Belgium	Ghent	EPI_ISL_434360	Human	Lab voor klinische biologie	One week ago	Europe		Onderzoeksgroep Virologie		2020-03-29	Vereecke et al
Belgium/UGent-46/2020		A2a	Belgium	Ghent	EPI_ISL_434362	Human	Lab voor klinische biologie	One week ago	Europe		Onderzoeksgroep Virologie		2020-03-29	Vereecke et al
Belgium/UGent-30/2020		A2a	Belgium	Ghent	EPI_ISL_434348	Human	Lab voor klinische biologie	One week ago	Europe		Onderzoeksgroep Virologie		2020-03-26	Lambrechts et al
Belgium/UGent-43/2020		A2a	Belgium	Ghent	EPI_ISL_434359	Human	Lab voor klinische biologie	One week ago	Europe		Onderzoeksgroep Virologie		2020-03-28	Vereecke et al
Belgium/UGent-32/2020		A2a	Belgium	Ghent	EPI_ISL_434350	Human	Lab voor klinische biologie	One week ago	Europe		Onderzoeksgroep Virologie		2020-03-26	Lambrechts et al
Belgium/UGent-12/2020	80	A2a	Belgium	Ghent	EPI_ISL_419264	Human	Lab voor klinische biologie	Older	Europe	Female	Onderzoeksgroep Virologie		2020-03-20	Vereecke et al
Belgium/UGent-35/2020		A2a	Belgium	Ghent	EPI_ISL_434353	Human	Lab voor klinische biologie	One week ago	Europe		Onderzoeksgroep Virologie		2020-03-26	Lambrechts et al
Brazil/CV43/2020	19	A2a	Brazil	Minas Gerais	EPI_ISL_429696	Human	Central Public Health Laboratory/Octavio Magalhaes Institute (IOM) from the Ezequiel Dias Foundation (FUNED)	One week ago	South America	Female	Instituto Octavio Magalhaes / Fundacao Ezequiel Dias (IOM/Funed)		2020-03-17	Adelino et al
Belgium/HCM-0324151/2020	60	A2a	Belgium	Braine-l alleud	EPI_ISL_420408	Human	KU Leuven, Clinical and Epidemiological Virology	Older	Europe	Female	KU Leuven, Clinical and Epidemiological Virology		2020-03-24	Joan Marti-Carreras et al
Belgium/GJJ-0325145/2020	63	A2a	Belgium	Zolder	EPI_ISL_420402	Human	KU Leuven, Clinical and Epidemiological Virology	Older	Europe	Male	KU Leuven, Clinical and Epidemiological Virology		2020-03-25	Joan Marti-Carreras et al
Belgium/VWJM-0324136/2020	72	A2a	Belgium	Bierbeek	EPI_ISL_420393	Human	KU Leuven, Clinical and Epidemiological Virology	Older	Europe	Male	KU Leuven, Clinical and Epidemiological Virology		2020-03-24	Joan Marti-Carreras et al
Belgium/VT-0325143/2020	79	A2a	Belgium	Lummen	EPI_ISL_420400	Human	KU Leuven, Clinical and Epidemiological Virology	Older	Europe	Female	KU Leuven, Clinical and Epidemiological Virology		2020-03-25	Joan Marti-Carreras et al
Scotland/CVR215/2020		A2a	United Kingdom	Scotland	EPI_ISL_425743	Human	West of Scotland Specialist Virology Centre, NHSGGC / MRC-University of Glasgow Centre for Virus Research	One month ago	Europe		COVID-19 Genomics UK (COG-UK) Consortium		2020-03-18	Ana da Silva Filipe et al
Russia/Yakutia-73709/2020	40	A2a	Russia	Republic of Sakha	EPI_ISL_428874	Human	State Research Center of Virology and Biotechnology VECTOR, Department of Collection of Microorganisms	One month ago	Europe	Male	State Research Center of Virology and Biotechnology VECTOR, Department of Collection of Microorganisms		2020-03-20	Bodnev et al
Russia/Yakutia-83301/2020	40	A2a	Russia	Republic of Sakha	EPI_ISL_428891	Human	State Research Center of Virology and Biotechnology VECTOR, Department of Collection of Microorganisms	One month ago	Europe	Male	State Research Center of Virology and Biotechnology VECTOR, Department of Collection of Microorganisms		2020-03-25	Pyankov et al
Russia/Moscow-77610/2020	44	A2a	Russia	Moscow	EPI_ISL_428887	Human	State Research Center of Virology and Biotechnology VECTOR, Department of Collection of Microorganisms	One month ago	Europe	Male	State Research Center of Virology and Biotechnology VECTOR, Department of Collection of Microorganisms		2020-03-22	Pyankov et al
Russia/Moscow-77620/2020	38	A2a	Russia	Moscow	EPI_ISL_428889	Human	State Research Center of Virology and Biotechnology VECTOR, Department of Collection of Microorganisms	One month ago	Europe	Female	State Research Center of Virology and Biotechnology VECTOR, Department of Collection of Microorganisms		2020-03-22	Pyankov et al
England/SHEF-D1CD7/2020		A2a	United Kingdom	England	EPI_ISL_432640	Human	Virology Department, Sheffield Teaching Hospitals NHS Foundation Trust / Virology Department, Sheffield Teaching Hospitals NHS Foundation Trust	One week ago	Europe		COVID-19 Genomics UK (COG-UK) Consortium		2020-03-18	Thushan de Silva et al
England/201380283/2020	81	A2a	United Kingdom	England	EPI_ISL_421831	Human	Respiratory Virus Unit, Microbiology Services Colindale, Public Health England	One month ago	Europe	Female	Respiratory Virus Unit, Microbiology Services Colindale, Public Health England		2020-03-23	Galiano et al
England/SHEF-C958C/2020		A2a	United Kingdom	England	EPI_ISL_432469	Human	Virology Department, Sheffield Teaching Hospitals NHS Foundation Trust / Virology Department, Sheffield Teaching Hospitals NHS Foundation Trust	One week ago	Europe		COVID-19 Genomics UK (COG-UK) Consortium		2020-04-05	Thushan de Silva et al
England/SHEF-D1A55/2020		A2a	United Kingdom	England	EPI_ISL_432637	Human	Virology Department, Sheffield Teaching Hospitals NHS Foundation Trust / Virology Department, Sheffield Teaching Hospitals NHS Foundation Trust	One week ago	Europe		COVID-19 Genomics UK (COG-UK) Consortium		2020-04-06	Thushan de Silva et al
Iceland/257/2020	48	A2a	Iceland	Reykjavik	EPI_ISL_417585	Human	The National University Hospital of Iceland	Older	Europe	Male	deCODE genetics		2020-03-17	Gudbjartsson et al			United Kingdom
England/SHEF-CC8AE/2020		A2a	United Kingdom	England	EPI_ISL_432528	Human	Virology Department, Sheffield Teaching Hospitals NHS Foundation Trust / Virology Department, Sheffield Teaching Hospitals NHS Foundation Trust	One week ago	Europe		COVID-19 Genomics UK (COG-UK) Consortium		2020-04-02	Thushan de Silva et al
England/SHEF-C11BD/2020		A2a	United Kingdom	England	EPI_ISL_432722	Human	Virology Department, Sheffield Teaching Hospitals NHS Foundation Trust / Virology Department, Sheffield Teaching Hospitals NHS Foundation Trust	One week ago	Europe		COVID-19 Genomics UK (COG-UK) Consortium		2020-04-07	Thushan de Silva et al
Scotland/EDB1106/2020		A2a	United Kingdom	Scotland	EPI_ISL_433397	Human	Virology Department, Royal Infirmary of Edinburgh, NHS Lothian / School of Biological Sciences, University of Edinburgh / Institute of Genetics and Molecular Medicine, University of Edinburgh	One week ago	Europe		COVID-19 Genomics UK (COG-UK) Consortium		2020-04-08	McHugh et al
Scotland/EDB365/2020		A2a	United Kingdom	Scotland	EPI_ISL_425983	Human	Virology Department, Royal Infirmary of Edinburgh, NHS Lothian / School of Biological Sciences, University of Edinburgh / Institute of Genetics and Molecular Medicine, University of Edinburgh	One month ago	Europe		COVID-19 Genomics UK (COG-UK) Consortium		2020-03-29	McHugh et al
England/SHEF-C0233/2020	46	A2a	United Kingdom	England	EPI_ISL_420199	Human	Virology Department, Sheffield Teaching Hospitals NHS Foundation Trust	Older	Europe	Female	Department of Infection, Immunity and Cardiovascular Disease, The Florey Institute, The Medical School, University of Sheffield		2020-03-28	Thushan de Silva et al		South Yorkshire
Vietnam/OUCRU0837/2020	30	A2a	Vietnam	Vietnam	EPI_ISL_435315	Human	National Hospital of Tropical Diseases	3-7 days ago	Asia	Male	Oxford University Clinical Research Unit, Hanoi, Vietnam		2020-03-15	Nguyen Thi Tam et al
Sweden/20-08143/2020	51	A2a	Sweden	Halland	EPI_ISL_429116	Human	Klinisk mikrobiologi och vardhygien Halmstad	One month ago	Europe	Male	The Public Health Agency of Sweden		2020-03-15	Kotz et al
Denmark/SSI-05/2020	42	A2a	Denmark	Copenhagen	EPI_ISL_416140	Human	Department of Virus and Microbiological Special diagnostics, Statens Serum Institut, Copenhagen, Denmark.	Older	Europe	Male	Statens Serum Institute		2020-03-02	Rasmussen et al
Hungary/SRC-00817/2020	38	A2a	Hungary	Baranya	EPI_ISL_435413	Human	Virological Research Group, Szentagothai Research Centre	3-7 days ago	Europe	Male	Bioinformatics Research Group, Szentagothai Research Centre		2020-03-30	Urban et al
Finland/13M3/2020	97	A2a	Finland	Finland	EPI_ISL_418389	Human	Department of Virology and Immunology, University of Helsinki and Helsinki University Hospital, Huslab Finland	Older	Europe	Female	Department of Virology, Faculty of Medicine, University of Helsinki, Helsinki, Finland		2020-03-13	Smura et al
DRC/1779/2020	25	A2a	Democratic Republic of the Congo	Kinshasa	EPI_ISL_435158	Human	Viral Respiratory Lab, National Institute for Biomedical Research (INRB)	3-7 days ago	Africa	Female	Pathogen Sequencing Lab, National Institute for Biomedical Research (INRB)		2020-04-10	Placide Mbala-Kingebeni et al
England/CAMB-7AD82/2020		A2a	United Kingdom	England	EPI_ISL_433873	Human	Department of Pathology, University of Cambridge	One week ago	Europe		COVID-19 Genomics UK (COG-UK) Consortium		2020-04-08	Meredith et al
Netherlands/ZuidHolland_69/2020		A2a	Netherlands	South Holland	EPI_ISL_422937	Human	Dutch COVID-19 response team	One month ago	Europe		Erasmus Medical Center		2020-03-24	Bas Oude Munnink et al
Russia/Moscow_PMVL-1/2020	28	A2a	Russia	Moscow	EPI_ISL_421275	Human	Russian State Collection of Viruses	Older	Europe	Male	Pathogenic Microorganisms Variability Laboratory		2020-03-18	Shchetinin et al
Argentina/PAIS_A018/2020	95	A2a	Argentina	Ciudad Autonoma de Buenos Aires	EPI_ISL_430809	Human	Laboratorio de Virologia del Hospital de Ninos Dr. Ricardo Gutierrez	One week ago	South America	Male	Area de Secuenciacion del Laboratorio de Virologia del Hospital de Ninos Dr. Ricardo Gutierrez		2020-04-04	Jodar et al
England/SHEF-D1FED/2020		A2a	United Kingdom	England	EPI_ISL_432645	Human	Virology Department, Sheffield Teaching Hospitals NHS Foundation Trust / Virology Department, Sheffield Teaching Hospitals NHS Foundation Trust	One week ago	Europe		COVID-19 Genomics UK (COG-UK) Consortium		2020-04-05	Thushan de Silva et al
Argentina/PAIS_A017/2020	34	A2a	Argentina	Rio Negro	EPI_ISL_430808	Human	Departamento de Biologia y genetica molecular, IACA Laboratorios.	One week ago	South America	Male	Area de Secuenciacion del Laboratorio de Virologia del Hospital de Ninos Dr. Ricardo Gutierrez		2020-04-03	Jodar et al		San Carlos de Bariloche
Russia/Moscow-67142/2020		A2a	Russia	Moscow	EPI_ISL_428881	Human	State Research Center of Virology and Biotechnology VECTOR, Department of Collection of Microorganisms	One month ago	Europe	Female	State Research Center of Virology and Biotechnology VECTOR, Department of Collection of Microorganisms		2020-03-16	Bodnev et al
SouthAfrica/KRISP-045/2020	39	A2a	South Africa	KwaZulu-Natal	EPI_ISL_436686	Human	KRISP, KZN Research Innovation and Sequencing Platform	1-2 days ago	Africa	Female	KRISP, KZN Research Innovation and Sequencing Platform		2020-03-27	Giandhari et al
Russia/Khabarovsk-88201/2020	56	A2a	Russia	Khabarovsk Region	EPI_ISL_428910	Human	State Research Center of Virology and Biotechnology VECTOR, Department of Collection of Microorganisms	One month ago	Europe	Female	State Research Center of Virology and Biotechnology VECTOR, Department of Collection of Microorganisms		2020-03-31	Pyankov et al
DRC/215/2020		A2a	Democratic Republic of the Congo	Kinshasa	EPI_ISL_420031	Human	Viral Respiratory Lab, National Institute for Biomedical Research (INRB)	Older	Africa	Female	Pathogen Sequencing Lab, National Institute for Biomedical Research (INRB)		2020-03-21	Placide Mbala-Kingebeni et al
Denmark/ALAB-HH15/2020		A2a	Denmark	Denmark	EPI_ISL_429273	Human	Department of Clinical Microbiology, Copenhagen University Hospital, Hvidovre, Kettegaard Alle 30, 2650 Hvidovre.	One month ago	Europe		Albertsen lab, Department of Chemistry and Bioscience, Aalborg University, Denmark		2020-03-10	Kirkegaard et al
DRC/1397/2020	42	A2a	Democratic Republic of the Congo	Kinshasa	EPI_ISL_434679	Human	Viral Respiratory Lab, National Institute for Biomedical Research (INRB)	One week ago	Africa	Female	Pathogen Sequencing Lab, National Institute for Biomedical Research (INRB)		2020-04-07	Placide Mbala-Kingebeni et al
DRC/1376/2020	52	A2a	Democratic Republic of the Congo	Kinshasa	EPI_ISL_431012	Human	Viral Respiratory Lab, National Institute for Biomedical Research (INRB)	One week ago	Africa	Male	Pathogen Sequencing Lab, National Institute for Biomedical Research (INRB)		2020-04-07	Placide Mbala-Kingebeni et al
DRC/1375/2020	52	A2a	Democratic Republic of the Congo	Kinshasa	EPI_ISL_435117	Human	Viral Respiratory Lab, National Institute for Biomedical Research (INRB)	3-7 days ago	Africa	Male	Pathogen Sequencing Lab, National Institute for Biomedical Research (INRB)		2020-04-07	Placide Mbala-Kingebeni et al
DRC/1382/2020	17	A2a	Democratic Republic of the Congo	Kinshasa	EPI_ISL_435113	Human	Viral Respiratory Lab, National Institute for Biomedical Research (INRB)	3-7 days ago	Africa	Female	Pathogen Sequencing Lab, National Institute for Biomedical Research (INRB)		2020-04-07	Placide Mbala-Kingebeni et al
Netherlands/NA_213/2020		A2a	Netherlands	Netherlands	EPI_ISL_422748	Human	Dutch COVID-19 response team	One month ago	Europe		Erasmus Medical Center		2020-03-25	Bas Oude Munnink et al
Argentina/PAIS_A020/2020	29	A2a	Argentina	Ciudad Autonoma de Buenos Aires	EPI_ISL_430811	Human	Laboratorio de Virologia del Hospital de Ninos Dr. Ricardo Gutierrez	One week ago	South America	Female	Area de Secuenciacion del Laboratorio de Virologia del Hospital de Ninos Dr. Ricardo Gutierrez		2020-04-11	Jodar et al			United Kingdom
Argentina/PAIS_A021/2020	27	A2a	Argentina	Ciudad Autonoma de Buenos Aires	EPI_ISL_430812	Human	Laboratorio de Virologia del Hospital de Ninos Dr. Ricardo Gutierrez	One week ago	South America	Female	Area de Secuenciacion del Laboratorio de Virologia del Hospital de Ninos Dr. Ricardo Gutierrez		2020-04-11	Jodar et al
England/SHEF-CBF31/2020		A2a	United Kingdom	England	EPI_ISL_432519	Human	Virology Department, Sheffield Teaching Hospitals NHS Foundation Trust / Virology Department, Sheffield Teaching Hospitals NHS Foundation Trust	One week ago	Europe		COVID-19 Genomics UK (COG-UK) Consortium		2020-04-02	Thushan de Silva et al
Poland/1109171/2020	50	A2a	Poland	Pomorskie	EPI_ISL_428236	Human	Hematology Laboratory, Section of Molecular Diagnostics, University Clinical Centre, Medical University of Gdansk	One month ago	Europe	Female	Department of Virology, Faculty of Medicine, University of Helsinki, Helsinki, Finland		2020-03-27	Robakowska et al
DRC/1398/2020	47	A2a	Democratic Republic of the Congo	Kinshasa	EPI_ISL_435114	Human	Viral Respiratory Lab, National Institute for Biomedical Research (INRB)	3-7 days ago	Africa	Male	Pathogen Sequencing Lab, National Institute for Biomedical Research (INRB)		2020-04-07	Placide Mbala-Kingebeni et al
DRC/523/2020	48	A2a	Democratic Republic of the Congo	Kinshasa	EPI_ISL_420849	Human	Viral Respiratory Lab, National Institute for Biomedical Research (INRB)	Older	Africa	Female	Pathogen Sequencing Lab, National Institute for Biomedical Research (INRB)		2020-03-28	Placide Mbala-Kingebeni et al
DRC/2047/2020	82	A2a	Democratic Republic of the Congo	Kinshasa	EPI_ISL_435161	Human	Viral Respiratory Lab, National Institute for Biomedical Research (INRB)	3-7 days ago	Africa	Male	Pathogen Sequencing Lab, National Institute for Biomedical Research (INRB)		2020-04-12	Placide Mbala-Kingebeni et al
CostaRica/05/2020	62	A2a	Costa Rica	Tibas	EPI_ISL_434538	Human	COOPESAIN	One week ago	North America	Male	Inciensa, Instituto Costarricense de Investigacion y Ensenanza en Nutricion y Salud		2020-03-20	Duarte et al		San Juan	South America
Argentina/PAIS_A022/2020	29	A2a	Argentina	Ciudad Autonoma de Buenos Aires	EPI_ISL_430813	Human	Laboratorio de Virologia del Hospital de Ninos Dr. Ricardo Gutierrez	One week ago	South America	Male	Area de Secuenciacion del Laboratorio de Virologia del Hospital de Ninos Dr. Ricardo Gutierrez		2020-04-11	Jodar et al
DRC/1378/2020	38	A2a	Democratic Republic of the Congo	Kinshasa	EPI_ISL_435118	Human	Viral Respiratory Lab, National Institute for Biomedical Research (INRB)	3-7 days ago	Africa	Male	Pathogen Sequencing Lab, National Institute for Biomedical Research (INRB)		2020-04-07	Placide Mbala-Kingebeni et al
DRC/1377/2020	33	A2a	Democratic Republic of the Congo	Kinshasa	EPI_ISL_434678	Human	Viral Respiratory Lab, National Institute for Biomedical Research (INRB)	One week ago	Africa	Female	Pathogen Sequencing Lab, National Institute for Biomedical Research (INRB)		2020-04-07	Placide Mbala-Kingebeni et al
Vietnam/OUCRU0762/2020	22	A2a	Vietnam	Hanoi	EPI_ISL_435313	Human	National Hospital of Tropical Diseases	3-7 days ago	Asia	Female	Oxford University Clinical Research Unit, Hanoi, Vietnam		2020-03-13	Nguyen Thi Tam et al
USA/MO_4470/2020	20	A2a	USA	Missouri	EPI_ISL_424870	Human	MO State Public Health Laboratory	One month ago	North America	Female	Pathogen Discovery, Respiratory Viruses Branch, Division of Viral Diseases, Centers for Disease Control and Prevention		2020-03-06	Li et al
Argentina/PAIS_A027/2020	38	A2a	Argentina	Ciudad Autonoma de Buenos Aires	EPI_ISL_430818	Human	Laboratorio de Virologia del Hospital de Ninos Dr. Ricardo Gutierrez	One week ago	South America	Male	Area de Secuenciacion del Laboratorio de Virologia del Hospital de Ninos Dr. Ricardo Gutierrez		2020-04-19	Jodar et al
Switzerland/1000477797/2020	26	A2a	Switzerland	Zurich	EPI_ISL_413023	Human	Division of Infectious Diseases, University Hospital Zurich	Older	Europe	Female	Institute of Medical Virology, University of Zurich		2020-02-29	Schmutz et al			Italy
USA/MN69-MDH69/2020		A2a	USA	Minnesota	EPI_ISL_419397	Human	Minnesota Department of Health, Public Health Laboratory	Older	North America		Minnesota Department of Health, Public Health Laboratory		2020-03-14	Plumb et al
Greece/51/2020		A2a	Greece	Athens	EPI_ISL_434468	Human	Laboratory of Microbiology, Medical School, National and Kapodistrian University of Athens	One week ago	Europe		Laboratory of Biology, Department of Medicine, Democritus University of Thrace		2020-03-26	Kassela et al
Sweden/20-50132/2020	22	A2a	Sweden	Varmland	EPI_ISL_429143	Human	Klinisk mikrobiologi Orebro	One month ago	Europe	Male	The Public Health Agency of Sweden		2020-03-06	Sundqvist et al
Hungary/SRC-00417/2020	35	A2a	Hungary	Baranya	EPI_ISL_435409	Human	Virological Research Group, Szentagothai Research Centre	3-7 days ago	Europe	Male	Bioinformatics Research Group, Szentagothai Research Centre		2020-03-25	Urban et al
Brazil/BA-312/2020	34	A2a	Brazil	Bahia	EPI_ISL_415105	Human	Laboratorio Central de Saude Publica Professor Goncalo Moniz LACEN/BA	Older	South America	Female	Instituto Oswaldo Cruz FIOCRUZ - Laboratory of Respiratory Viruses and Measles (LVRS)		2020-03-04	Resende et al		Feira de Santana
Brazil/BA-510/2020	41	A2a	Brazil	Bahia	EPI_ISL_427293	Human	LACEN-BA - Laboratorio Central de Saude Publica Professor Goncalo Moniz	One month ago	South America	Female	Instituto Oswaldo Cruz FIOCRUZ - Laboratory of Respiratory Viruses and Measles (LVRS)		2020-03-06	Resende et al		Feira de Santana
Belgium/ULG-10061/2020		A2a	Belgium	Liège	EPI_ISL_424662	Human	Department of Clinical Microbiology	One month ago	Europe		GIGA Medical Genomics		2020-04-05	Durkin et al
Belgium/ULG-7242/2020	24	A2a	Belgium	Liège	EPI_ISL_418626	Human	Department of Clinical Microbiology	Older	Europe	Female	GIGA Medical Genomics		2020-03-16	Durkin et al
Spain/Valencia242/2020	60	A2a	Spain	Comunitat Valenciana	EPI_ISL_436337	Human	Servicio de Microbiologia. Hospital Clinico Universitario de Valencia	1-2 days ago	Europe	Female	Sequencing and Bioinformatics Service and Molecular Epidemiology Research Group. FISABIO-Public Health		2020-03-26	Neris Garcia-Gonzalez et al		Valencia
Spain/Valencia154/2020	73	A2a	Spain	Comunitat Valenciana	EPI_ISL_436249	Human	Servicio de Microbiologia. Hospital Universitario Doctor Peset	1-2 days ago	Europe	Female	Sequencing and Bioinformatics Service and Molecular Epidemiology Research Group. FISABIO-Public Health		2020-03-19	Juan Alberola Enguidanos et al		Valencia
India/nimh-0113/2020	68	A2a	India	Karnataka	EPI_ISL_428479	Human	District Surveillence Unit	One month ago	Asia	Male	Department of Neurovirology, National Institute of Mental Health and Neuroscience (NIMHANS)		2020-04-06	Pattabiraman et al
India/nimh-0130/2020	55	A2a	India	Karnataka	EPI_ISL_428481	Human	District Surveillence Unit	One month ago	Asia	Male	Department of Neurovirology, National Institute of Mental Health and Neuroscience (NIMHANS)		2020-04-06	Pattabiraman et al
India/nimh-0182/2020	26	A2a	India	Karnataka	EPI_ISL_428482	Human	District Surveillence Unit	One month ago	Asia	Male	Department of Neurovirology, National Institute of Mental Health and Neuroscience (NIMHANS)		2020-04-08	Pattabiraman et al
India/nimh-0834/2020	32	A2a	India	Karnataka	EPI_ISL_428485	Human	District Surveillence Unit	One month ago	Asia	Male	Department of Neurovirology, National Institute of Mental Health and Neuroscience (NIMHANS)		2020-04-12	Pattabiraman et al
India/nimh-0116/2020	28	A2a	India	Karnataka	EPI_ISL_428480	Human	District Surveillence Unit	One month ago	Asia	Female	Department of Neurovirology, National Institute of Mental Health and Neuroscience (NIMHANS)		2020-04-06	Pattabiraman et al
Switzerland/42169171/2020	23	A2a	Switzerland	Basel-Stadt	EPI_ISL_418271	Human	University Hospital Basel, Clinical Virology	Older	Europe	Female	University Hospital Basel, Labormedizin		2020-02-27	Hirsch et al
USA/FL_5125/2020	29	A2a	USA	Florida	EPI_ISL_419559	Human	FL Bureau of Public Health Laboratories-Tampa	Older	North America	Female	Pathogen Discovery, Respiratory Viruses Branch, Division of Viral Diseases, Centers for Disease Control and Prevention		2020-02-28	Uehara et al
Brazil/SPBR-08/2020	13	A2a	Brazil	Sao Paulo	EPI_ISL_416029	Human	Laboiratorio Fleury	Older	South America	Female	Instituto Adolfo Lutz, Interdiciplinary Procedures Center, Strategic Laboratory		2020-03-04	Claudio Tavares Sacchi et al		Sao Paulo
Brazil/SPBR-13/2020	34	A2a	Brazil	Sao Paulo	EPI_ISL_416035	Human	National Influenza Center - Instituto Adolfo Lutz	Older	South America	Male	Instituto Adolfo Lutz, Interdiciplinary Procedures Center, Strategic Laboratory		2020-03-05	Claudio Tavares Sacchi et al		Sao Paulo
USA/FL_5091/2020	63	A2a	USA	Florida	EPI_ISL_419560	Human	FL Bureau of Public Health Laboratories-Tampa	Older	North America		Pathogen Discovery, Respiratory Viruses Branch, Division of Viral Diseases, Centers for Disease Control and Prevention		2020-02-28	Uehara et al
USA/TX-HMH010/2020		A2a	USA	Texas	EPI_ISL_434721	Human	Houston Methodist Hospital	3-7 days ago	North America		Houston Methodist Hospital		2020-03-15	S. Wesley Long et al
India/c32/2020	37	A2a	India	India	EPI_ISL_420555	Human	National Influenza Center, Indian Council of Medical Research - National Institute of Virology	Older	Asia	Female	Indian Council of Medical Research-National Institute of Virology, Microbial Containment Complex		2020-03-03	Pragya Yadav. Savita Patil et al
India/c31/2020	15	A2a	India	India	EPI_ISL_426179	Human	National Influenza Center, Indian Council of Medical Research - National Institute of Virology	One month ago	Asia	Male	Indian Council of Medical Research-National Institute of Virology, Microbial Containment Complex		2020-03-02	Yadav et al
Jordan/SR-043/2020		A2a	Jordan	Amman	EPI_ISL_430001	Human	Biolab Diagnostic Laboratories	One week ago	Asia		Andersen lab at Scripps Research		2020-03-17	Issa Abu-Dayyeh et al
France/ARA10282/2020		A2a	France	Auvergne-Rhône-Alpes	EPI_ISL_418428	Human	Centre Hospitalier Lucien Hussel	Older	Europe	Male	CNR Virus des Infections Respiratoires - France SUD		2020-03-17	Bal et al		Vienne
Canada/SK_63/2020		A2a	Canada	Saskatchewan	EPI_ISL_429822	Human	Roy Romanow Provincial Laboratory	One week ago	North America		National Microbiology Laboratory		2020-03-16	Majer et al
USA/AZ-TG268350/2020		A2a	USA	Arizona	EPI_ISL_426506	Human	TGen North	One month ago	North America		TGen North		2020-03-17	Bowers et al
USA/VA-DCLS-065/2020		A2a	USA	Virginia	EPI_ISL_426472	Human	Division of Consolidated Laboratories	One month ago	North America		Division of Consolidated Laboratories		2020-04-03	Division of Consolidated Laboratories et al
USA/VA-DCLS-067/2020		A2a	USA	Virginia	EPI_ISL_426474	Human	Division of Consolidated Laboratories	One month ago	North America		Division of Consolidated Laboratories		2020-04-03	Division of Consolidated Laboratories et al
USA/VA-DCLS-066/2020		A2a	USA	Virginia	EPI_ISL_426473	Human	Division of Consolidated Laboratories	One month ago	North America		Division of Consolidated Laboratories		2020-04-03	Division of Consolidated Laboratories et al
Israel/ISR_IT0320/2020		A2a	Israel	Ramat Gan	EPI_ISL_419210	Human	The Chaim Sheba Medical Center	Older	Asia	Female	Israel Institute for Biological Research		2020-03-01	Inbar Cohen-Gihon et al
USA/MN62-MDH62/2020		A2a	USA	Minnesota	EPI_ISL_419390	Human	Minnesota Department of Health, Public Health Laboratory	Older	North America		Minnesota Department of Health, Public Health Laboratory		2020-03-14	Plumb et al
Australia/NSW50/2020	62	A2a	Australia	New South Wales	EPI_ISL_417404	Human	Centre for Infectious Diseases and Microbiology Public Health	Older	Oceania	Male	NSW Health Pathology - Institute of Clinical Pathology and Medical Research; Westmead Hospital; University of Sydney		2020-03-12	Timms et al		Sydney
USA/CT-UW258/2020		A2a	USA	Connecticut	EPI_ISL_418043	Human	UW Virology Lab	Older	North America		UW Virology Lab		2020-03-14	Roychoudhury et al
Scotland/EDB561/2020		A2a	United Kingdom	Scotland	EPI_ISL_426020	Human	Virology Department, Royal Infirmary of Edinburgh, NHS Lothian / School of Biological Sciences, University of Edinburgh / Institute of Genetics and Molecular Medicine, University of Edinburgh	One month ago	Europe		COVID-19 Genomics UK (COG-UK) Consortium		2020-04-01	McHugh et al
Hungary/SRC-00541/2020	28	A2a	Hungary	Baranya	EPI_ISL_435411	Human	Virological Research Group, Szentagothai Research Centre	3-7 days ago	Europe	Female	Bioinformatics Research Group, Szentagothai Research Centre		2020-03-27	Urban et al
Switzerland/GE8102/2020	30	A2a	Switzerland	Geneva	EPI_ISL_415458	Human	Hopitaux universitaires de Geneve Laboratoire de Virologie	Older	Europe		Hopitaux universitaires de Geneve Laboratoire de Virologie		2020-03-01	Laubscher et al
Belgium/ULG-10018/2020	70	A2a	Belgium	Liège	EPI_ISL_421196	Human	Department of Clinical Microbiology	Older	Europe	Female	GIGA Medical Genomics		2020-03-30	Durkin et al
Spain/VH198152683/2020	42	A2a	Spain	Barcelona	EPI_ISL_418861	Human	Hospital Universitari Vall d'Hebron (HUVH) - Vall d'Hebron Research Institute (VHIR)	Older	Europe	Female	Hospital Universitari Vall d'Hebron (HUVH) - Vall d'Hebron Research Institute (VHIR)		2020-03-24	Andres et al
USA/VA-DCLS-0114/2020		A2a	USA	Virginia	EPI_ISL_434605	Human	Division of Consolidated Laboratories	One week ago	North America		Division of Consolidated Laboratories		2020-04-09	Division of Consolidated Laboratories et al
Wales/PHWC-29E8F/2020		A2a	United Kingdom	Wales	EPI_ISL_432202	Human	Wales Specialist Virology Centre	One week ago	Europe		Public Health Wales Microbiology Cardiff		2020-04-05	Moore et al
USA/WA-UW-6243/2020		A2a	USA	Washington	EPI_ISL_430959	Human	UW Virology Lab	One week ago	North America		UW Virology Lab		2020-04-02	Roychoudhury et al
UnitedArabEmirates/L3779/2020	32	A2a	United Arab Emirates	United Arab Emirates	EPI_ISL_435132	Human	Mohammed Bin Rashid University of Medicine and Health Sciences	3-7 days ago	Asia	Female	Al Jalila Genomics Center		2020-03-15	Ahmad Abou Tayoun et al
Russia/Moscow-67609/2020	54	A2a	Russia	Moscow	EPI_ISL_428882	Human	State Research Center of Virology and Biotechnology VECTOR, Department of Collection of Microorganisms	One month ago	Europe	Male	State Research Center of Virology and Biotechnology VECTOR, Department of Collection of Microorganisms		2020-03-16	Pyankov et al
Switzerland/42202619/2020	65	A2a	Switzerland	Basel	EPI_ISL_418439	Human	University Hospital Basel, Clinical Virology	Older	Europe	Male	University Hospital Basel, Clinical Bacteriology		2020-03-22	Hirsch et al
USA/AZ-TG271856/2020		A2a	USA	Arizona	EPI_ISL_426538	Human	AZ SPHL, Arizona Department of Health Services	One month ago	North America		TGen North		2020-03-19	Bowers et al
Russia/Samara-73403/2020	44	A2a	Russia	Samara Region	EPI_ISL_428886	Human	State Research Center of Virology and Biotechnology VECTOR, Department of Collection of Microorganisms	One month ago	Europe	Male	State Research Center of Virology and Biotechnology VECTOR, Department of Collection of Microorganisms		2020-03-20	Pyankov et al
USA/AZ-TG271866/2020		A2a	USA	Arizona	EPI_ISL_427271	Human	AZ SPHL, Arizona Department of Health Services	One month ago	North America		TGen North		2020-03-23	Bowers et al
USA/AZ-TG271868/2020		A2a	USA	Arizona	EPI_ISL_427272	Human	AZ SPHL, Arizona Department of Health Services	One month ago	North America		TGen North		2020-03-23	Bowers et al
Hungary/SRC-00055/2020	68	A2a	Hungary	Baranya	EPI_ISL_435419	Human	Virological Research Group, Szentagothai Research Centre	3-7 days ago	Europe	Male	Bioinformatics Research Group, Szentagothai Research Centre		2020-03-20	Urban et al
Hungary/SRC-00186/2020	54	A2a	Hungary	Baranya	EPI_ISL_435408	Human	Virological Research Group, Szentagothai Research Centre	3-7 days ago	Europe	Male	Bioinformatics Research Group, Szentagothai Research Centre		2020-03-22	Urban et al
Hungary/SRC-00126/2020	42	A2a	Hungary	Baranya	EPI_ISL_435405	Human	Virological Research Group, Szentagothai Research Centre	3-7 days ago	Europe	Female	Bioinformatics Research Group, Szentagothai Research Centre		2020-03-22	Urban et al
Belgium/UGent-28/2020		A2a	Belgium	Ghent	EPI_ISL_434347	Human	Lab voor klinische biologie	One week ago	Europe		Onderzoeksgroep Virologie		2020-03-26	Lambrechts et al
Switzerland/42202622/2020	32	A2a	Switzerland	Basel	EPI_ISL_418438	Human	University Hospital Basel, Clinical Virology	Older	Europe	Female	University Hospital Basel, Clinical Bacteriology		2020-03-22	Hirsch et al
France/Valence_425/2020	61	A2a	France	Auvergne-Rhône-Alpes	EPI_ISL_416746	Human	CNR Virus des Infections Respiratoires - France SUD	Older	Europe	Male	CNR Virus des Infections Respiratoires - France SUD		2020-03-03	Bal et al
Belgium/VI-03027/2020	43	A2a	Belgium	Sint-Pieters-Woluwe	EPI_ISL_417427	Human	KU Leuven, Clinical and Epidemiological Virology	Older	Europe	Female	KU Leuven, Clinical and Epidemiological Virology		2020-03-02	Joan Marti-Carerras et al
Netherlands/Utrecht_14/2020		A2a	Netherlands	Utrecht	EPI_ISL_414464	Human	Dutch COVID-19 response team	Older	Europe		Erasmus Medical Center		2020-03-04	Nieuwenhuijse et al
Netherlands/Utrecht_22/2020		A2a	Netherlands	Utrecht	EPI_ISL_422899	Human	Dutch COVID-19 response team	One month ago	Europe		Erasmus Medical Center		2020-03-03	Bas Oude Munnink et al
Finland/FIN03032020C/2020	59	A2a	Finland	Helsinki	EPI_ISL_413604	Human	Department of Virology and Immunology, University of Helsinki and Helsinki University Hospital, Huslab Finland	Older	Europe	Male	Department of Virology, Faculty of Medicine, University of Helsinki, Helsinki, Finland		2020-03-03	Smura et al			Italy
Ireland/21023/2020	67	A2a	Ireland	Tipperary	EPI_ISL_418516	Human	UCD National Virus Reference Laboratory	Older	Europe	Male	UCD National Virus Reference Laboratory		2020-03-06	Carr et al
Finland/FIN-318/2020	35	A2a	Finland	Finland	EPI_ISL_414644	Human	Department of Virology and Immunology, University of Helsinki and Helsinki University Hospital, Huslab Finland	Older	Europe	Male	Department of Virology, Faculty of Medicine, University of Helsinki, Helsinki, Finland		2020-03-04	Smura et al
Belgium/VS-030542/2020	44	A2a	Belgium	Komen	EPI_ISL_418863	Human	KU Leuven, Clinical and Epidemiological Virology	Older	Europe	Female	KU Leuven, Clinical and Epidemiological Virology		2020-03-05	Vanmechelen et al
Netherlands/ZuidHolland_2/2020		A2a	Netherlands	South Holland	EPI_ISL_414556	Human	Dutch COVID-19 response team	Older	Europe		Erasmus Medical Center		2020-03-06	Nieuwenhuijse et al
Netherlands/Limburg_5/2020		A2a	Netherlands	Limburg	EPI_ISL_414448	Human	Dutch COVID-19 response team	Older	Europe		Erasmus Medical Center		2020-03-04	Nieuwenhuijse et al
Netherlands/Utrecht_1/2020		A2a	Netherlands	Utrecht	EPI_ISL_414435	Human	Dutch COVID-19 response team	Older	Europe		Erasmus Medical Center		2020-03-03	Nieuwenhuijse et al
Iceland/17/2020	57	A2a	Iceland	Reykjavik	EPI_ISL_417811	Human	The National University Hospital of Iceland	Older	Europe	Male	deCODE genetics		2020-03-02	Gudbjartsson et al			Italy
Scotland/CVR144/2020		A2a	United Kingdom	Scotland	EPI_ISL_425688	Human	West of Scotland Specialist Virology Centre, NHSGGC / MRC-University of Glasgow Centre for Virus Research	One month ago	Europe		COVID-19 Genomics UK (COG-UK) Consortium		2020-03-17	Ana da Silva Filipe et al
Belgium/JRH-030459/2020	51	A2a	Belgium	Zolder	EPI_ISL_418988	Human	Institute information KU Leuven, Clinical and Epidemiological Virology	Older	Europe	Male	Institute information KU Leuven, Clinical and Epidemiological Virology		2020-03-04	Vanmechelen et al
Belgium/DBA-03032/2020	50	A2a	Belgium	Leuven	EPI_ISL_416475	Human	KU Leuven, Clinical and Epidemiological Virology	Older	Europe	Female	KU Leuven, Clinical and Epidemiological Virology		2020-03-03	Vanmechelen et al
Iceland/79/2020	17	A2a	Iceland	Reykjavik	EPI_ISL_417679	Human	The National University Hospital of Iceland	Older	Europe	Female	deCODE genetics		2020-03-09	Gudbjartsson et al
Iceland/514/2020		A2a	Iceland	Reykjavik	EPI_ISL_424536	Human	deCODE genetics	One month ago	Europe		deCODE genetics		2020-03-21	Gudbjartsson et al
Singapore/46/2020	28	A2a	Singapore	Singapore	EPI_ISL_428825	Human	National Public Health Laboratory, National Centre for Infectious Diseases	One month ago	Asia	Male	National Public Health Laboratory, National Centre for Infectious Diseases		2020-03-16	Mak et al
Netherlands/NA_309/2020		A2a	Netherlands	Netherlands	EPI_ISL_422618	Human	Dutch COVID-19 response team	One month ago	Europe		Erasmus Medical Center		2020-04-02	Bas Oude Munnink et al
Belgium/MTR-03026/2020	16	A2a	Belgium	Holsbeek	EPI_ISL_416476	Human	KU Leuven, Clinical and Epidemiological Virology	Older	Europe	Female	KU Leuven, Clinical and Epidemiological Virology		2020-03-02	Vanmechelen et al
Belgium/MTR-03021/2020	16	A2a	Belgium	Holsbeek	EPI_ISL_416467	Human	KU Leuven, Clinical and Epidemiological Virology	Older	Europe	Male	KU Leuven, Clinical and Epidemiological Virology		2020-03-02	Vanmechelen et al
Belgium/BC-03016/2020	46	A2a	Belgium	Sint-Niklaas	EPI_ISL_415157	Human	KU Leuven, Clinical and Epidemiological Virology	Older	Europe	Male	KU Leuven, Clinical and Epidemiological Virology		2020-03-01	Vanmechelen et al
Italy/TE5512/2020	71	A2a	Italy	Abruzzo	EPI_ISL_420566	Human	Ospedale Regionale San Salvatore	Older	Europe	Male	Istituto Zooprofilattico Sperimentale dellAbruzzo e Molise G. Caporale		2020-03-19	Lorusso et al
Netherlands/Utrecht_15/2020		A2a	Netherlands	Utrecht	EPI_ISL_414554	Human	Dutch COVID-19 response team	Older	Europe		Erasmus Medical Center		2020-03-08	Nieuwenhuijse et al
Finland/FIN-313/2020	49	A2a	Finland	Finland	EPI_ISL_414641	Human	Department of Virology and Immunology, University of Helsinki and Helsinki University Hospital, Huslab Finland	Older	Europe	Female	Department of Virology, Faculty of Medicine, University of Helsinki, Helsinki, Finland		2020-03-05	Smura et al
Belgium/DWAEE-030954/2020	52	A2a	Belgium	Asse	EPI_ISL_418983	Human	KU Leuven, Clinical and Epidemiological Virology	Older	Europe	Female	KU Leuven, Clinical and Epidemiological Virology		2020-03-09	Vanmechelen et al
Germany/BAV-V2010492/2020	64	A2a	Germany	Munich	EPI_ISL_420899	Human	Max von Pettenkofer Institute, Virology, National Reference Center for Retroviruses, LMU Munich	Older	Europe	Male	Laboratory for Functional Genome Analysis, Dept. Genomics, Gene Center of the LMU Munich		2020-03-11	Muenchhoff et al
Netherlands/NoordBrabant_3/2020		A2a	Netherlands	North Brabant	EPI_ISL_414429	Human	Dutch COVID-19 response team	Older	Europe		Erasmus Medical Center		2020-03-02	Nieuwenhuijse et al
Germany/BAV-V2011376/2020	30	A2a	Germany	Munich	EPI_ISL_420902	Human	Max von Pettenkofer Institute, Virology, National Reference Center for Retroviruses, LMU Munich	Older	Europe	Female	Laboratory for Functional Genome Analysis, Dept. Genomics, Gene Center of the LMU Munich		2020-03-13	Muenchhoff et al
Netherlands/Limburg_3/2020		A2a	Netherlands	Limburg	EPI_ISL_414425	Human	Dutch COVID-19 response team	Older	Europe		Erasmus Medical Center		2020-03-03	Nieuwenhuijse et al
Netherlands/Utrecht_2/2020		A2a	Netherlands	Utrecht	EPI_ISL_414436	Human	Dutch COVID-19 response team	Older	Europe		Erasmus Medical Center		2020-03-03	Nieuwenhuijse et al
Netherlands/Limburg_8/2020		A2a	Netherlands	Limburg	EPI_ISL_422647	Human	Dutch COVID-19 response team	One month ago	Europe		Erasmus Medical Center		2020-03-19	Bas Oude Munnink et al
Netherlands/NA_164/2020		A2a	Netherlands	Netherlands	EPI_ISL_422699	Human	Dutch COVID-19 response team	One month ago	Europe		Erasmus Medical Center		2020-03-21	Bas Oude Munnink et al
CzechRepublic/2556/2020	26	A2a	Czech Republic	Prague	EPI_ISL_425228	Human	Laboratory of Molecular Genetics, 2nd Faculty of Medicine, Charles University in Prague, Prague, Czech Republic	One month ago	Europe	Male	Laboratory of Molecular Genetics, 2nd Faculty of Medicine, Charles University in Prague, Prague, Czech Republic		2020-03-22	Kramna et al
CzechRepublic/IAB_9/2020		A2a	Czech Republic	Czech Republic	EPI_ISL_426886	Human	Motol University Hospital	One month ago	Europe		Institute of Applied Biotechnologies a.s.		2020-03-28	Broz et al
CzechRepublic/IAB_16/2020		A2a	Czech Republic	Czech Republic	EPI_ISL_426891	Human	Motol University Hospital	One month ago	Europe		Institute of Applied Biotechnologies a.s.		2020-03-26	Broz et al
CzechRepublic/IAB_8/2020		A2a	Czech Republic	Czech Republic	EPI_ISL_426885	Human	Motol University Hospital	One month ago	Europe		Institute of Applied Biotechnologies a.s.		2020-03-27	Broz et al
Belgium/DJ-030452/2020	28	A2a	Belgium	Dendermonde	EPI_ISL_420447	Human	KU Leuven, Clinical and Epidemiological Virology	Older	Europe	Female	KU Leuven, Clinical and Epidemiological Virology		2020-03-04	Joan Marti-Carreras et al
Belgium/GMH-03022/2020	48	A2a	Belgium	Holsbeek	EPI_ISL_416468	Human	KU Leuven, Clinical and Epidemiological Virology	Older	Europe	Female	KU Leuven, Clinical and Epidemiological Virology		2020-03-02	Vanmechelen et al
Belgium/MF-030546/2020	45	A2a	Belgium	Lanaken	EPI_ISL_420444	Human	KU Leuven, Clinical and Epidemiological Virology	Older	Europe	Male	KU Leuven, Clinical and Epidemiological Virology		2020-03-05	Joan Marti-Carreras et al
Belgium/GSA-030454/2020	55	A2a	Belgium	Lubbeek	EPI_ISL_420448	Human	KU Leuven, Clinical and Epidemiological Virology	Older	Europe	Male	KU Leuven, Clinical and Epidemiological Virology		2020-03-04	Joan Marti-Carreras et al
Belgium/DAL-030650/2020	30	A2a	Belgium	Oostrozebeke	EPI_ISL_420446	Human	KU Leuven, Clinical and Epidemiological Virology	Older	Europe	Female	KU Leuven, Clinical and Epidemiological Virology		2020-03-06	Joan Marti-Carreras et al
Belgium/VF-030562/2020	55	A2a	Belgium	Wevelgem	EPI_ISL_420453	Human	KU Leuven, Clinical and Epidemiological Virology	Older	Europe	Male	KU Leuven, Clinical and Epidemiological Virology		2020-03-05	Joan Marti-Carreras et al
Belgium/RA-030664/2020	49	A2a	Belgium	Sint-Genesius-Rode	EPI_ISL_420441	Human	KU Leuven, Clinical and Epidemiological Virology	Older	Europe	Female	KU Leuven, Clinical and Epidemiological Virology		2020-03-06	Joan Marti-Carreras et al
Belgium/KN-030756/2020	46	A2a	Belgium	Sint-Agatha-Berchem	EPI_ISL_420450	Human	KU Leuven, Clinical and Epidemiological Virology	Older	Europe	Male	KU Leuven, Clinical and Epidemiological Virology		2020-03-07	Joan Marti-Carreras et al
Belgium/RJ-030552/2020	18	A2a	Belgium	Leuven	EPI_ISL_420317	Human	KU Leuven, Clinical and Epidemiological Virology	Older	Europe	Male	KU Leuven, Clinical and Epidemiological Virology		2020-03-05	Joan Marti-Carreras et al		Heverlee
Belgium/VJP-030463/2020	60	A2a	Belgium	Bonheiden	EPI_ISL_420454	Human	KU Leuven, Clinical and Epidemiological Virology	Older	Europe	Male	KU Leuven, Clinical and Epidemiological Virology		2020-03-04	Joan Marti-Carreras et al
Netherlands/Utrecht_21/2020		A2a	Netherlands	Utrecht	EPI_ISL_422898	Human	Dutch COVID-19 response team	One month ago	Europe		Erasmus Medical Center		2020-03-03	Bas Oude Munnink et al
Portugal/PT0001b/2020	60	A2a	Portugal	Portugal	EPI_ISL_417986	Human	Centro Hospitalar e Universitario de Sao Joao, Porto	Older	Europe	Male	Instituto Nacional de Saude (INSA)		2020-03-03	Guiomar et al et al
Netherlands/Utrecht_10/2020		A2a	Netherlands	Utrecht	EPI_ISL_414442	Human	Dutch COVID-19 response team	Older	Europe		Erasmus Medical Center		2020-03-03	Nieuwenhuijse et al
Netherlands/Limburg_2/2020		A2a	Netherlands	Limburg	EPI_ISL_414424	Human	Dutch COVID-19 response team	Older	Europe		Erasmus Medical Center		2020-03-03	Nieuwenhuijse et al
Netherlands/Utrecht_4/2020		A2a	Netherlands	Utrecht	EPI_ISL_414438	Human	Dutch COVID-19 response team	Older	Europe		Erasmus Medical Center		2020-03-03	Nieuwenhuijse et al
Netherlands/NoordBrabant_2/2020		A2a	Netherlands	North Brabant	EPI_ISL_414449	Human	Dutch COVID-19 response team	Older	Europe		Erasmus Medical Center		2020-03-03	Nieuwenhuijse et al
Netherlands/Utrecht_7/2020		A2a	Netherlands	Utrecht	EPI_ISL_414440	Human	Dutch COVID-19 response team	Older	Europe		Erasmus Medical Center		2020-03-03	Nieuwenhuijse et al
Netherlands/Overijssel_1/2020		A2a	Netherlands	Overijssel	EPI_ISL_414434	Human	Dutch COVID-19 response team	Older	Europe		Erasmus Medical Center		2020-03-03	Nieuwenhuijse et al
Brazil/SPBR-07/2020	22	A2a	Brazil	Sao Paulo	EPI_ISL_416028	Human	National Influenza Center - Instituto Adolfo Lutz	Older	South America	Female	Instituto Adolfo Lutz, Interdiciplinary Procedures Center, Strategic Laboratory		2020-03-03	Claudio Tavares Sacchi et al		Sao Paulo	Italy
Belgium/MMJ-03034/2020	51	A2a	Belgium	Holsbeek	EPI_ISL_417429	Human	KU Leuven, Clinical and Epidemiological Virology	Older	Europe	Male	KU Leuven, Clinical and Epidemiological Virology		2020-03-03	Joan Marti-Carerras et al
Netherlands/Rotterdam_1364740/2020		A2a	Netherlands	South Holland	EPI_ISL_413584	Human		Older	Europe		Erasmus Medical Center		2020-03-03	Nieuwenhuijse et al		Rotterdam
Netherlands/NoordHolland_1/2020		A2a	Netherlands	North Holland	EPI_ISL_414433	Human	Dutch COVID-19 response team	Older	Europe		Erasmus Medical Center		2020-03-03	Nieuwenhuijse et al
Georgia/Tb-273/2020		A2a	Georgia	Tbilisi	EPI_ISL_416479	Human	R. G. Lugar Center for Public Health Research, National Center for Disease Control and Public Health (NCDC) of Georgia.	Older	Asia	Male	R. G. Lugar Center for Public Health Research, National Center for Disease Control and Public Health (NCDC) of Georgia.		2020-03-05	Murtskhvaladze et al
Netherlands/ZuidHolland_14/2020		A2a	Netherlands	South Holland	EPI_ISL_414471	Human	Dutch COVID-19 response team	Older	Europe		Erasmus Medical Center		2020-03-05	Nieuwenhuijse et al
Ireland/21145/2020	67	A2a	Ireland	Dublin	EPI_ISL_418548	Human	UCD National Virus Reference Laboratory	Older	Europe	Male	UCD National Virus Reference Laboratory		2020-03-06	Carr et al
Netherlands/ZuidHolland_24/2020		A2a	Netherlands	South Holland	EPI_ISL_414566	Human	Dutch COVID-19 response team	Older	Europe		Erasmus Medical Center		2020-03-06	Nieuwenhuijse et al
Russia/Lipetsk-62704/2020	61	A2a	Russia	Lipetsk Region	EPI_ISL_428865	Human	State Research Center of Virology and Biotechnology VECTOR, Department of Collection of Microorganisms	One month ago	Europe	Male	State Research Center of Virology and Biotechnology VECTOR, Department of Collection of Microorganisms		2020-03-11	Pyankov et al
Netherlands/NoordBrabant_45/2020		A2a	Netherlands	North Brabant	EPI_ISL_415502	Human	Dutch COVID-19 response team	Older	Europe		Erasmus Medical Center		2020-03-09	Nieuwenhuijse et al
Netherlands/ZuidHolland_25/2020		A2a	Netherlands	South Holland	EPI_ISL_415529	Human	Dutch COVID-19 response team	Older	Europe		Erasmus Medical Center		2020-03-09	Nieuwenhuijse et al
Netherlands/Berlicum_1363564/2020		A2a	Netherlands	North Brabant	EPI_ISL_413565	Human	Foundation Pamm	Older	Europe		Erasmus Medical Center		2020-02-24	Nieuwenhuijse et al		Berlicum	Italy
Russia/Lipetsk-62707/2020	45	A2a	Russia	Lipetsk Region	EPI_ISL_428866	Human	State Research Center of Virology and Biotechnology VECTOR, Department of Collection of Microorganisms	One month ago	Europe	Male	State Research Center of Virology and Biotechnology VECTOR, Department of Collection of Microorganisms		2020-03-11	Pyankov et al
Portugal/CV62/2020	60	A2a	Portugal	Portugal	EPI_ISL_413647	Human	Centro Hospital do Porto, E.P.E. - H. Geral de Santo Antonio	Older	Europe	Male	Instituto Nacional de Saude (INSA)		2020-03-01	Guiomar et al			Italy
Russia/Krasnodar-63401/2020	62	A2a	Russia	Krasnodar Region	EPI_ISL_428867	Human	State Research Center of Virology and Biotechnology VECTOR, Department of Collection of Microorganisms	One month ago	Europe	Male	State Research Center of Virology and Biotechnology VECTOR, Department of Collection of Microorganisms		2020-03-11	Pyankov et al
Sweden/20-08145/2020	66	A2a	Sweden	Halland	EPI_ISL_429117	Human	Klinisk mikrobiologi och vardhygien Halmstad	One month ago	Europe	Female	The Public Health Agency of Sweden		2020-03-11	Kotz et al
Belgium/SQ-03043/2020	11	A2a	Belgium	Leuven	EPI_ISL_417426	Human	KU Leuven, Clinical and Epidemiological Virology	Older	Europe	Male	KU Leuven, Clinical and Epidemiological Virology		2020-03-04	Joan Marti-Carerras et al
Belgium/JL-03044/2020	31	A2a	Belgium	Antwerp	EPI_ISL_418270	Human	KU Leuven, Clinical and Epidemiological Virology	Older	Europe	Female	KU Leuven, Clinical and Epidemiological Virology		2020-03-04	Wawina et al
Belgium/NL-030447/2020	50	A2a	Belgium	Brussels	EPI_ISL_420314	Human	KU Leuven, Clinical and Epidemiological Virology	Older	Europe	Female	KU Leuven, Clinical and Epidemiological Virology		2020-03-04	Joan Marti-Carreras et al
Brazil/SPBR-04/2020	13	A2a	Brazil	Sao Paulo	EPI_ISL_414017	Human	Hospital Sao Joaquim Beneficencia Portuguesa	Older	South America	Female	Instituto Adolfo Lutz, Interdiciplinary Procedures Center, Strategic Laboratory		2020-03-04	Claudio Tavares Sacchi et al			Italy
Netherlands/Utrecht_5/2020		A2a	Netherlands	Utrecht	EPI_ISL_414439	Human	Dutch COVID-19 response team	Older	Europe		Erasmus Medical Center		2020-03-02	Nieuwenhuijse et al
Brazil/SPBR-03/2020	46	A2a	Brazil	Sao Paulo	EPI_ISL_414014	Human	Hospital Israelita Albert Einstein	Older	South America	Male	Instituto Adolfo Lutz, Interdiciplinary Procedures Center, Strategic Laboratory		2020-03-02	Claudio Tavares Sacchi et al
Netherlands/Gelderland_1/2020		A2a	Netherlands	Gelderland	EPI_ISL_414423	Human	Dutch COVID-19 response team	Older	Europe		Erasmus Medical Center		2020-03-02	Nieuwenhuijse et al
Ireland/Dublin-19072/2020	49	A2a	Ireland	Dublin	EPI_ISL_414584	Human	UCD National Virus Reference Laboratory	Older	Europe	Female	UCD National Virus Reference Laboratory		2020-03-02	Carr et al
Netherlands/Utrecht_13/2020		A2a	Netherlands	Utrecht	EPI_ISL_414463	Human	Dutch COVID-19 response team	Older	Europe		Erasmus Medical Center		2020-03-04	Nieuwenhuijse et al
Germany/NRW-011/2020		A2a	Germany	North Rhine Westphalia	EPI_ISL_414507	Human	Center of Medical Microbiology, Virology, and Hospital Hygiene, University of Duesseldorf	Older	Europe		Center of Medical Microbiology, Virology, and Hospital Hygiene, University of Duesseldorf		2020-03-03	Adams et al		Duesseldorf
Belgium/ULG-6216/2020	42	A2a	Belgium	Liège	EPI_ISL_417014	Human	Department of Clinical Microbiology	Older	Europe	Male	GIGA Medical Genomics		2020-03-13	Keith et al
Thailand/Bangkok-0022/2020		A2a	Thailand	Bangkok	EPI_ISL_423043	Human	Ramathibodi Hospital	One month ago	Asia		COVID-19 Network Investigations (CONI) Alliance		2020-03-18	Batty et al
Thailand/Bangkok-0036/2020		A2a	Thailand	Bangkok	EPI_ISL_429172	Human	Ramathibodi Hospital	One month ago	Asia		COVID-19 Network Investigations (CONI) Alliance		2020-03-21	Batty et al
Thailand/Bangkok-0017/2020		A2a	Thailand	Bangkok	EPI_ISL_423039	Human	Ramathibodi Hospital	One month ago	Asia		COVID-19 Network Investigations (CONI) Alliance		2020-03-21	Batty et al
Russia/Moscow-62506/2020	43	A2a	Russia	Moscow	EPI_ISL_428862	Human	State Research Center of Virology and Biotechnology VECTOR, Department of Collection of Microorganisms	One month ago	Europe	Male	State Research Center of Virology and Biotechnology VECTOR, Department of Collection of Microorganisms		2020-03-11	Pyankov et al
Germany/BAV-V2010837/2020	22	A2a	Germany	Munich	EPI_ISL_420900	Human	Max von Pettenkofer Institute, Virology, National Reference Center for Retroviruses, LMU Munich	Older	Europe	Female	Laboratory for Functional Genome Analysis, Dept. Genomics, Gene Center of the LMU Munich		2020-03-12	Muenchhoff et al
Netherlands/NA_250/2020		A2a	Netherlands	Netherlands	EPI_ISL_422784	Human	Dutch COVID-19 response team	One month ago	Europe		Erasmus Medical Center		2020-03-29	Bas Oude Munnink et al
Scotland/CVR1678/2020		A2a	United Kingdom	Scotland	EPI_ISL_433652	Human	West of Scotland Specialist Virology Centre, NHSGGC / MRC-University of Glasgow Centre for Virus Research	One week ago	Europe		COVID-19 Genomics UK (COG-UK) Consortium		2020-04-05	Ana da Silva Filipe et al
Finland/FIN-508/2020	43	A2a	Finland	Finland	EPI_ISL_414643	Human	Department of Virology and Immunology, University of Helsinki and Helsinki University Hospital, Huslab Finland	Older	Europe	Female	Department of Virology, Faculty of Medicine, University of Helsinki, Helsinki, Finland		2020-03-07	Smura et al
Netherlands/Friesland_2/2020		A2a	Netherlands	Friesland	EPI_ISL_422567	Human	Dutch COVID-19 response team	One month ago	Europe		Erasmus Medical Center		2020-04-01	Bas Oude Munnink et al
Netherlands/Gelderland_3/2020		A2a	Netherlands	Gelderland	EPI_ISL_415463	Human	Dutch COVID-19 response team	Older	Europe		Erasmus Medical Center		2020-03-09	Nieuwenhuijse et al
Germany/BAV-V2010486/2020	31	A2a	Germany	Bavaria	EPI_ISL_420898	Human	Max von Pettenkofer Institute, Virology, National Reference Center for Retroviruses, LMU Munich	Older	Europe	Female	Laboratory for Functional Genome Analysis, Dept. Genomics, Gene Center of the LMU Munich		2020-03-11	Muenchhoff et al		Munich
Netherlands/NA_38/2020		A2a	Netherlands	Netherlands	EPI_ISL_422799	Human	Dutch COVID-19 response team	One month ago	Europe		Erasmus Medical Center		2020-03-13	Bas Oude Munnink et al
Russia/Moscow_64405/2020	16	A2a	Russia	Moscow	EPI_ISL_428869	Human	State Research Center of Virology and Biotechnology VECTOR, Department of Collection of Microorganisms	One month ago	Europe	Female	State Research Center of Virology and Biotechnology VECTOR, Department of Collection of Microorganisms		2020-03-13	Pyankov et al
Australia/QLDID924/2020	24	A2a	Australia	Queensland	EPI_ISL_418802	Human	Pathology Queensland	Older	Oceania	Female	Public Health Virology Laboratory		2020-03-18	Huang et al		Gold Coast
Russia/Moscow-71605/2020	36	A2a	Russia	Moscow Region	EPI_ISL_428872	Human	State Research Center of Virology and Biotechnology VECTOR, Department of Collection of Microorganisms	One month ago	Europe	Male	State Research Center of Virology and Biotechnology VECTOR, Department of Collection of Microorganisms		2020-03-19	Bodnev et al
Austria/CeMM0018/2020	47	A2a	Austria	Austria	EPI_ISL_419671	Human	Center for Virology, Medical University of Vienna	Older	Europe	Female	Bergthaler laboratory, CeMM Research Center for Molecular Medicine of the Austrian Academy of Sciences		2020-03-19	Popa et al
Wales/PHWC-28F9C/2020		A2a	United Kingdom	Wales	EPI_ISL_432131	Human	Wales Specialist Virology Centre	One week ago	Europe		Public Health Wales Microbiology Cardiff		2020-04-01	Moore et al
Australia/VIC230/2020	41	A2a	Australia	Victoria	EPI_ISL_419925	Human	Victorian Infectious Diseases Reference Laboratory (VIDRL)	Older	Oceania	Male	Victorian Infectious Diseases Reference Laboratory and Microbiological Diagnostic Unit Public Health Laboratory, Doherty Institute		2020-03-21	Caly et al
Denmark/ALAB-SSI365/2020		A2a	Denmark	Denmark	EPI_ISL_429473	Human	Department of Virus and Microbiological Special Diagnostics, Statens Serum Institut, Copenhagen, Denmark, Artillerivej 5, 2300 Copenahgen S	One month ago	Europe		Albertsen lab, Department of Chemistry and Bioscience, Aalborg University, Denmark		2020-03-23	Kirkegaard et al
Denmark/ALAB-SSI-619/2020		A2a	Denmark	Denmark	EPI_ISL_437000	Human	Department of Virus and Microbiological Special Diagnostics, Statens Serum Institut, Copenhagen, Denmark, Artillerivej 5, 2300 Copenahgen S	New	Europe		Albertsen lab, Department of Chemistry and Bioscience, Aalborg University, Denmark		2020-03-25	Kirkegaard et al
Scotland/CVR1633/2020		A2a	United Kingdom	Scotland	EPI_ISL_433636	Human	West of Scotland Specialist Virology Centre, NHSGGC / MRC-University of Glasgow Centre for Virus Research	One week ago	Europe		COVID-19 Genomics UK (COG-UK) Consortium		2020-04-05	Ana da Silva Filipe et al
USA/GA_1299/2020		A2a	USA	Georgia	EPI_ISL_420787	Human	GA Department of Public Health	Older	North America	Male	Pathogen Discovery, Respiratory Viruses Branch, Division of Viral Diseases, Centers for Disease Control and Prevention		2020-03-03	Queen et al
Belgium/FR-03029/2020	19	A2a	Belgium	Rixensart	EPI_ISL_417428	Human	KU Leuven, Clinical and Epidemiological Virology	Older	Europe	Male	KU Leuven, Clinical and Epidemiological Virology		2020-03-02	Joan Marti-Carerras et al
Norway/1867/2020		A2a	Norway	Norway	EPI_ISL_420141	Human	Furst Medical Laboratory	Older	Europe		Norwegian Institute of Public Health, Department of Virology		2020-03-10	Kathrine Stene-Johansen et al
Greece/141/2020		A2a	Greece	Athens	EPI_ISL_434467	Human	Laboratory of Microbiology, Medical School, National and Kapodistrian University of Athens	One week ago	Europe		Laboratory of Biology, Department of Medicine, Democritus University of Thrace		2020-03-12	Kassela et al
Greece/154/2020		A2a	Greece	Athens	EPI_ISL_434469	Human	Laboratory of Microbiology, Medical School, National and Kapodistrian University of Athens	One week ago	Europe		Laboratory of Biology, Department of Medicine, Democritus University of Thrace		2020-03-20	Kassela et al
Greece/13/2020		A2a	Greece	Athens	EPI_ISL_427043	Human	Laboratory of Microbiology, Medical School, National and Kapodistrian University of Athens	One month ago	Europe		Laboratory of Biology, Department of Medicine, Democritus University of Thrace		2020-03-18	Bampali et al
Turkey/HSGM-8990/2020	57	A2a	Turkey	Sakarya	EPI_ISL_429870	Human	Ministry of Health Turkey	One week ago	Europe	Female	Ministry of Health Turkey		2020-03-22	Bayrakdar et al			Saudi Arabia
Kazakhstan/NCB-3/2020		A2a	Kazakhstan	Nur-Sultan	EPI_ISL_435047	Human	Laboratory of Applied Genetics	3-7 days ago	Asia		RSE "National Center for Biotechnology"		2020-03-25	Shevtsov et al
SouthAfrica/KRISP-012/2020	39	A2a	South Africa	KwaZulu-Natal	EPI_ISL_421576	Human	Molecular Diagnostic Services	One month ago	Africa	Female	KRISP, KZN Research Innovation and Sequencing Platform		2020-04-01	Giandhari et al
Taiwan/225/2020	21	A2a	Taiwan	Taipei	EPI_ISL_421651	Human	Centers for Disease Control, R.O.C. (Taiwan)	One month ago	Asia	Male	Centers for Disease Control, R.O.C. (Taiwan)		2020-03-22	Yang et al
Australia/VIC1276/2020	41	A2a	Australia	Victoria	EPI_ISL_430685	Human	Microbiological Diagnostic Unit Public Health Laboratory	One week ago	Oceania	Female	Microbiological Diagnostic Unit Public Health Laboratory		2020-04-04	Seemann et al
Canada/ON_PHL7590/2020	70	A2a	Canada	Ontario	EPI_ISL_418373	Human	Public Health Ontario Laboratories	Older	North America	Male	Public Health Ontario Laboratories		2020-03-14	Eshaghi et al
Ireland/Dublin-22428/2020	22	A2a	Ireland	Dublin	EPI_ISL_418581	Human	UCD National Virus Reference Laboratory	Older	Europe	Female	UCD National Virus Reference Laboratory		2020-03-08	Carr et al
Belgium/VBK-03061/2020	20	A2a	Belgium	Schoten	EPI_ISL_417425	Human	KU Leuven, Clinical and Epidemiological Virology	Older	Europe	Male	KU Leuven, Clinical and Epidemiological Virology		2020-03-06	Joan Marti-Carerras et al
England/NOTT-10FB5A/2020		A2a	United Kingdom	England	EPI_ISL_432690	Human	Queens Medical Centre, Clinical Microbiology Department / DeepSeq Nottingham	One week ago	Europe		COVID-19 Genomics UK (COG-UK) Consortium		2020-04-07	Clark et al
Gambia/GC19-015/2020	28	A2a	Gambia	West Coast Region	EPI_ISL_428855	Human	MRCG at LSHTM Geomics lab	One month ago	Africa	Female	MRCG at LSHTM Genomics lab		2020-03-17	Sesay et al et al
England/NOTT-10F9E7/2020		A2a	United Kingdom	England	EPI_ISL_432671	Human	Queens Medical Centre, Clinical Microbiology Department / DeepSeq Nottingham	One week ago	Europe		COVID-19 Genomics UK (COG-UK) Consortium		2020-04-05	Clark et al
Scotland/EDB1565/2020		A2a	United Kingdom	Scotland	EPI_ISL_433082	Human	Virology Department, Royal Infirmary of Edinburgh, NHS Lothian / School of Biological Sciences, University of Edinburgh / Institute of Genetics and Molecular Medicine, University of Edinburgh	One week ago	Europe		COVID-19 Genomics UK (COG-UK) Consortium		2020-04-12	McHugh et al
Scotland/EDB1113/2020		A2a	United Kingdom	Scotland	EPI_ISL_433403	Human	Virology Department, Royal Infirmary of Edinburgh, NHS Lothian / School of Biological Sciences, University of Edinburgh / Institute of Genetics and Molecular Medicine, University of Edinburgh	One week ago	Europe		COVID-19 Genomics UK (COG-UK) Consortium		2020-04-06	McHugh et al
Canada/ON_PHL3350/2020	51	A2a	Canada	Ontario	EPI_ISL_418366	Human	Public Health Ontario Laboratories	Older	North America	Female	Public Health Ontario Laboratories		2020-03-05	Eshaghi et al
Chile/Santiago-2/2020	40	A2a	Chile	Santiago	EPI_ISL_414580	Human	Clinica Santa Maria, Santiago, Chile	Older	South America	Female	Instituto de Salud Publica de Chile		2020-03-05	Castillo et al
Ghana/1565_S13/2020		A2a	Ghana	Greater Accra	EPI_ISL_422404	Human	NMIMR, Department of Virology	One month ago	Africa	Male	WACCBIP, University of Ghana		2020-03-24	Ngoi et al		Accra
Italy/TE5827/2020	70	A2a	Italy	Abruzzo	EPI_ISL_436724	Human	Ospedale Civile S. Liberatore di Atri	1-2 days ago	Europe	Male	Istituto Zooprofilattico Sperimentale dellAbruzzo e Molise G. Caporale		2020-03-21	Lorusso et al
Italy/TE6644/2020	67	A2a	Italy	Abruzzo	EPI_ISL_435145	Human	Ospedale Civile Giuseppe Mazzini	3-7 days ago	Europe	Male	Istituto Zooprofilattico Sperimentale dellAbruzzo e Molise G. Caporale		2020-03-24	Lorusso et al
Italy/TE14297/2020	29	A2a	Italy	Abruzzo	EPI_ISL_435153	Human	SERVIZIO DI IGIENE E SANITA PUBBLICA ASL Teramo	3-7 days ago	Europe	Male	Istituto Zooprofilattico Sperimentale dellAbruzzo e Molise G. Caporale		2020-04-09	Lorusso et al
Italy/TE13457/2020	49	A2a	Italy	Abruzzo	EPI_ISL_435149	Human	SERVIZIO DI IGIENE E SANITA PUBBLICA ASL Teramo	3-7 days ago	Europe	Female	Istituto Zooprofilattico Sperimentale dellAbruzzo e Molise G. Caporale		2020-04-08	Lorusso et al
Thailand/NIH-1889/2020	29	A2a	Thailand	Nonthaburi	EPI_ISL_434697	Human		3-7 days ago	Asia	Male	National Institute of Health. Department of medical Sciences, Ministry of Public Health, Thailand		2020-03-03	Pilailuk et al
Thailand/TNIC-1889/2020	29	A2a	Thailand	Nonthaburi	EPI_ISL_430837	Human		One week ago	Asia	Male	Thai National Influenza Center, Department of medical Science, Ministry of Public Health, Thailand		2020-03-03	Pilailuk et al			Italy
Brazil/AL-837/2020	65	A2a	Brazil	Alagoas	EPI_ISL_427292	Human	LACEN-AL - Laboratorio Central de Alagoas	One month ago	South America	Male	Instituto Oswaldo Cruz FIOCRUZ - Laboratory of Respiratory Viruses and Measles (LVRS)		2020-03-18	Resende et al		Maceio
Argentina/PAIS_A002/2020	40	A2a	Argentina	Ciudad Autonoma de Buenos Aires	EPI_ISL_430794	Human	Laboratorio Analisis Clinicos, Unidad de Servicios Diagnosticos, Swiss Medical Group	One week ago	South America	Male	Area de Secuenciacion del Laboratorio de Virologia del Hospital de Ninos Dr. Ricardo Gutierrez		2020-03-24	Jodar et al
Brazil/CV48/2020	74	A2a	Brazil	Minas Gerais	EPI_ISL_429701	Human	Central Public Health Laboratory/Octavio Magalhaes Institute (IOM) from the Ezequiel Dias Foundation (FUNED)	One week ago	South America	Male	Instituto Octavio Magalhaes / Fundacao Ezequiel Dias (IOM/Funed)		2020-03-20	Adelino et al
Brazil/SPBR-14/2020	22	A2a	Brazil	Sao Paulo	EPI_ISL_416036	Human	National Influenza Center - Instituto Adolfo Lutz	Older	South America	Male	Instituto Adolfo Lutz, Interdiciplinary Procedures Center, Strategic Laboratory		2020-03-05	Claudio Tavares Sacchi et al		Sao Paulo	Italy
Fujian/IM3520002T/2020	56	A2a	China	Fujian	EPI_ISL_431180	Human	Fujian Center for Disease Control and Prevention	One week ago	Asia	Male	Fujian Center for Disease Control and Prevention		2020-03-15	Qi et al
Fujian/IM3520003T/2020	33	A2a	China	Fujian	EPI_ISL_431240	Human	Fujian Center for Disease Control and Prevention	One week ago	Asia	Female	Fujian Center for Disease Control and Prevention		2020-03-16	Qi et al
Taiwan/CGMH-CGU-13/2020		A2a	Taiwan	Taoyuan	EPI_ISL_424969	Human	Laboratory Medicine	One month ago	Asia	Male	Department of Laboratory Medicine, Lin-Kou Chang Gung Memorial Hospital, Taoyuan, Taiwan		2020-03-17	Tsao et al
CzechRepublic/2122/2020	73	A2a	Czech Republic	Prague	EPI_ISL_425229	Human	Laboratory of Molecular Genetics, 2nd Faculty of Medicine, Charles University in Prague, Prague, Czech Republic	One month ago	Europe	Male	Laboratory of Molecular Genetics, 2nd Faculty of Medicine, Charles University in Prague, Prague, Czech Republic		2020-03-19	Kramna et al
CzechRepublic/Seq5/2020	75	A2a	Czech Republic	Prague	EPI_ISL_426358	Human	Laboratory of Molecular Genetics, 2nd Faculty of Medicine, Charles University in Prague, Prague, Czech Republic	One month ago	Europe	Male	Laboratory of Molecular Genetics, 2nd Faculty of Medicine, Charles University in Prague, Prague, Czech Republic		2020-03-19	Kramna et al
Luxembourg/LNS5277361/2020	44	A2a	Luxembourg	Luxembourg	EPI_ISL_429723	Human	Laboratoire National de Sante, Microbiology, Virology	One week ago	Europe	Male	Laboratoire National de Sante, Microbiology, Epidemiology and Microbial Genomics		2020-03-22	Anke Wienecke-Baldacchino et al
Wales/PHWC-28943/2020		A2a	United Kingdom	Wales	EPI_ISL_431932	Human	Wales Specialist Virology Centre	One week ago	Europe		Public Health Wales Microbiology Cardiff		2020-04-02	Moore et al
UnitedArabEmirates/L9768/2020	19	A2a	United Arab Emirates	United Arab Emirates	EPI_ISL_435143	Human	Mohammed Bin Rashid University of Medicine and Health Sciences	3-7 days ago	Asia	Male	Al Jalila Genomics Center		2020-03-18	Ahmad Abou Tayoun et al
CzechRepublic/IAB_14/2020		A2a	Czech Republic	Czech Republic	EPI_ISL_426889	Human	Motol University Hospital	One month ago	Europe		Institute of Applied Biotechnologies a.s.		2020-04-02	Broz et al
CzechRepublic/IAB_20/2020		A2a	Czech Republic	Czech Republic	EPI_ISL_426894	Human	Motol University Hospital	One month ago	Europe		Institute of Applied Biotechnologies a.s.		2020-03-27	Broz et al
CzechRepublic/IAB_23/2020		A2a	Czech Republic	Czech Republic	EPI_ISL_426897	Human	Motol University Hospital	One month ago	Europe		Institute of Applied Biotechnologies a.s.		2020-03-29	Broz et al
CzechRepublic/IAB_22/2020		A2a	Czech Republic	Czech Republic	EPI_ISL_426896	Human	Motol University Hospital	One month ago	Europe		Institute of Applied Biotechnologies a.s.		2020-03-28	Broz et al
England/20130071804/2020	64	A2a	United Kingdom	England	EPI_ISL_423662	Human	Respiratory Virus Unit, Microbiology Services Colindale, Public Health England	One month ago	Europe	Female	Respiratory Virus Unit, Microbiology Services Colindale, Public Health England		2020-02-23	Galiano et al
England/20099038206/2020	30	A2a	United Kingdom	England	EPI_ISL_415129	Human	Respiratory Virus Unit, Microbiology Services Colindale, Public Health England	Older	Europe	Female	Respiratory Virus Unit, Microbiology Services Colindale, Public Health England		2020-02-29	Galiano et al
Switzerland/1000477796/2020	27	A2a	Switzerland	Zurich	EPI_ISL_413022	Human	Division of Infectious Diseases, University Hospital Zurich	Older	Europe	Male	Institute of Medical Virology, University of Zurich		2020-02-29	Schmutz et al			Italy
Mexico/CDMX-InDRE_01/2020	35	A2a	Mexico	Mexico City	EPI_ISL_412972	Human	Instituto Nacional de Enfermedades Respiratorias	Older	North America	Male	Instituto de Diagnostico y Referencia Epidemiologicos (INDRE)		2020-02-27	Ernesto et al			Italy
Italy/INMI4/2020	41	A2a	Italy	Rome	EPI_ISL_417922	Human	INMI Lazzaro Spallanzani IRCCS	Older	Europe	Male	Laboratory of Virology, INMI Lazzaro Spallanzani IRCCS		2020-02-28	Cesare M. Gruber et al
Spain/Valencia25/2020	69	A2a	Spain	Comunitat Valenciana	EPI_ISL_419689	Human	Servicio de Microbiologia. Consorcio Hospital General Universitario de Valencia	Older	Europe	Female	Sequencing and Bioinformatics Service and Molecular Epidemiology Research Group. FISABIO-Public Health		2020-02-27	Neris Garcia-Gonzalez et al		Valencia
Sweden/20-50087/2020	37	A2a	Sweden	Varmland	EPI_ISL_429138	Human	Klinisk mikrobiologi Orebro	One month ago	Europe	Male	The Public Health Agency of Sweden		2020-03-05	Sundqvist et al
Belgium/DHWM-03041/2020	55	A2a	Belgium	Dilbeek	EPI_ISL_417422	Human	KU Leuven, Clinical and Epidemiological Virology	Older	Europe	Male	KU Leuven, Clinical and Epidemiological Virology		2020-03-04	Joan Marti-Carerras et al
Italy/TE6580/2020	85	A2a	Italy	Abruzzo	EPI_ISL_429235	Human	Ospedale Civile Giuseppe Mazzini	One month ago	Europe	Male	Istituto Zooprofilattico Sperimentale dell'Abruzzo e Molise "G. Caporale"		2020-03-24	Lorusso et al
Russia/Perm-82707/2020	36	A2a	Russia	Perm Region	EPI_ISL_428895	Human	State Research Center of Virology and Biotechnology VECTOR, Department of Collection of Microorganisms	One month ago	Europe	Female	State Research Center of Virology and Biotechnology VECTOR, Department of Collection of Microorganisms		2020-03-24	Bodnev et al
Russia/StPetersburg-RII4307V/2020	28	A2a	Russia	Saint-Petersburg	EPI_ISL_427308	Human	WHO National Influenza Centre Russian Federation	One month ago	Europe	Female	WHO National Influenza Centre Russian Federation		2020-03-24	Komissarov et al
Russia/StPetersburg-RII4308V/2020	71	A2a	Russia	Saint-Petersburg	EPI_ISL_427309	Human	WHO National Influenza Centre Russian Federation	One month ago	Europe	Female	WHO National Influenza Centre Russian Federation		2020-03-24	Komissarov et al
Wales/PHWC-2AD72/2020		A2a	United Kingdom	Wales	EPI_ISL_432056	Human	Wales Specialist Virology Centre	One week ago	Europe		Public Health Wales Microbiology Cardiff		2020-04-05	Moore et al
Wales/PHWC-2871C/2020		A2a	United Kingdom	Wales	EPI_ISL_432028	Human	Wales Specialist Virology Centre	One week ago	Europe		Public Health Wales Microbiology Cardiff		2020-04-01	Moore et al
Canada/ON_PHL7513/2020	26	A2a	Canada	Ontario	EPI_ISL_418367	Human	Public Health Ontario Laboratories	Older	North America	Male	Public Health Ontario Laboratories		2020-03-12	Eshaghi et al
England/CAMB-79A40/2020		A2a	United Kingdom	England	EPI_ISL_433815	Human	Department of Pathology, University of Cambridge	One week ago	Europe		COVID-19 Genomics UK (COG-UK) Consortium		2020-03-26	Meredith et al
Argentina/PAIS_A005/2020	59	A2a	Argentina	Buenos Aires	EPI_ISL_430797	Human	Departamento de Biologia y genetica molecular, IACA Laboratorios.	One week ago	South America	Male	Area de Secuenciacion del Laboratorio de Virologia del Hospital de Ninos Dr. Ricardo Gutierrez		2020-03-27	Jodar et al			Mexico
Argentina/PAIS_A014/2020	22	A2a	Argentina	Buenos Aires	EPI_ISL_430805	Human	Departamento de Biologia y genetica molecular, IACA Laboratorios.	One week ago	South America	Female	Area de Secuenciacion del Laboratorio de Virologia del Hospital de Ninos Dr. Ricardo Gutierrez		2020-04-01	Jodar et al		Bahia Blanca
Italy/TE13484/2020	18	A2a	Italy	Abruzzo	EPI_ISL_435151	Human	Ospedale SS Annunziata	3-7 days ago	Europe	Female	Istituto Zooprofilattico Sperimentale dellAbruzzo e Molise G. Caporale		2020-04-08	Lorusso et al
Italy/TE13491/2020	49	A2a	Italy	Abruzzo	EPI_ISL_435148	Human	Ospedale SS Annunziata	3-7 days ago	Europe	Female	Istituto Zooprofilattico Sperimentale dellAbruzzo e Molise G. Caporale		2020-04-08	Lorusso et al
Italy/TE13858/2020	35	A2a	Italy	Abruzzo	EPI_ISL_435152	Human	Servizio di Igiene, Epidemiologia e Sanita Pubblica (SIESP) Avezzano	3-7 days ago	Europe	Male	Istituto Zooprofilattico Sperimentale dellAbruzzo e Molise G. Caporale		2020-04-09	Lorusso et al
Italy/TE12774/2020	54	A2a	Italy	Abruzzo	EPI_ISL_435150	Human	Ospedale SS Annunziata	3-7 days ago	Europe	Female	Istituto Zooprofilattico Sperimentale dellAbruzzo e Molise G. Caporale		2020-04-08	Lorusso et al
Greece/137/2020		A2a	Greece	Athens	EPI_ISL_434474	Human	Laboratory of Microbiology, Medical School, National and Kapodistrian University of Athens	One week ago	Europe		Laboratory of Biology, Department of Medicine, Democritus University of Thrace		2020-03-11	Kassela et al
Latvia/015/2020		A2a	Latvia	Latvia	EPI_ISL_437094	Human	Latvijas Infektologijas centrs	New	Europe		Latvian Biomedical Research and Study Centre		2020-03-23	Silamikelis et al
Brazil/RJ-477/2020	48	A2a	Brazil	Rio de Janeiro	EPI_ISL_427300	Human	Instituto Oswaldo Cruz FIOCRUZ - Laboratory of Respiratory Viruses and Measles (LVRS)	One month ago	South America	Male	Instituto Oswaldo Cruz FIOCRUZ - Laboratory of Respiratory Viruses and Measles (LVRS)		2020-03-11	Resende et al		Rio de Janeiro
Brazil/RJ-477i/2020	48	A2a	Brazil	Rio de Janeiro	EPI_ISL_427301	Human	Instituto Oswaldo Cruz FIOCRUZ - Laboratory of Respiratory Viruses and Measles (LVRS)	One month ago	South America	Male	Instituto Oswaldo Cruz FIOCRUZ - Laboratory of Respiratory Viruses and Measles (LVRS)		2020-03-11	Resende et al		Rio de Janeiro
Greece/136/2020		A2a	Greece	Athens	EPI_ISL_434473	Human	Laboratory of Microbiology, Medical School, National and Kapodistrian University of Athens	One week ago	Europe		Laboratory of Biology, Department of Medicine, Democritus University of Thrace		2020-03-11	Kassela et al
Luxembourg/LNS1891988/2020	36	A2a	Luxembourg	Luxembourg	EPI_ISL_429721	Human	Laboratoire National de Sante, Microbiology, Virology	One week ago	Europe	Male	Laboratoire National de Sante, Microbiology, Epidemiology and Microbial Genomics		2020-03-31	Anke Wienecke-Baldacchino et al
England/20129096604/2020	57	A2a	United Kingdom	England	EPI_ISL_424082	Human	Respiratory Virus Unit, Microbiology Services Colindale, Public Health England	One month ago	Europe	Male	Respiratory Virus Unit, Microbiology Services Colindale, Public Health England		2020-03-11	Galiano et al
Germany/NRW-13/2020		A2a	Germany	Duesseldorf	EPI_ISL_417458	Human	Center of Medical Microbiology, Virology, and Hospital Hygiene, University of Duesseldorf	Older	Europe		Center of Medical Microbiology, Virology, and Hospital Hygiene, University of Duesseldorf		2020-03-11	Adams et al
England/20144049704/2020	68	A2a	United Kingdom	England	EPI_ISL_421951	Human	Respiratory Virus Unit, Microbiology Services Colindale, Public Health England	One month ago	Europe	Male	Respiratory Virus Unit, Microbiology Services Colindale, Public Health England		2020-03-31	Galiano et al
Portugal/PT0080/2020	76	A2a	Portugal	Portugal	EPI_ISL_421483	Human	CH VN Gaia - Espinho	One month ago	Europe	Male	Instituto Nacional de Saude (INSA)		2020-03-18	Guiomar et al et al
USA/NJ-NYUMC344/2020	35	A2a	USA	New Jersey	EPI_ISL_430371	Human	NYU Langone Health	One week ago	North America	Female	Departments of Pathology and Medicine, New York University School of Medicine		2020-04-08	Maria Aguero-Rosenfeld et al		Hudson County
Russia/StPetersburg-64304/2020	35	A2a	Russia	Saint-Petersburg	EPI_ISL_428868	Human	State Research Center of Virology and Biotechnology VECTOR, Department of Collection of Microorganisms	One month ago	Europe	Female	State Research Center of Virology and Biotechnology VECTOR, Department of Collection of Microorganisms		2020-03-13	Pyankov et al
Canada/ON_PHL6922/2020	55	A2a	Canada	Ontario	EPI_ISL_418364	Human	Public Health Ontario Laboratories	Older	North America	Female	Public Health Ontario Laboratories		2020-03-13	Eshaghi et al
Greece/151/2020		A2a	Greece	Athens	EPI_ISL_434486	Human	Laboratory of Microbiology, Medical School, National and Kapodistrian University of Athens	One week ago	Europe		Laboratory of Biology, Department of Medicine, Democritus University of Thrace		2020-03-13	Kassela et al
USA/CT-UW271/2020		A2a	USA	Connecticut	EPI_ISL_418056	Human	UW Virology Lab	Older	North America		UW Virology Lab		2020-03-13	Roychoudhury et al
Scotland/EDB031/2020		A2a	United Kingdom	Scotland	EPI_ISL_425837	Human	Virology Department, Royal Infirmary of Edinburgh, NHS Lothian / School of Biological Sciences, University of Edinburgh / Institute of Genetics and Molecular Medicine, University of Edinburgh	One month ago	Europe		COVID-19 Genomics UK (COG-UK) Consortium		2020-03-13	McHugh et al
Japan/P5-2/2020		A2a	Japan	Chiba	EPI_ISL_419310	Human	Chiba Prefectural Institute of Public Health	Older	Asia	Female	Pathogen Genomics Center, National Institute of Infectious Diseases		2020-03-13	Sekizuka et al
Brazil/SP0105/2020	44	A2a	Brazil	Sao Paulo	EPI_ISL_417929	Human	Laboratorio Hermes Pardini	Older	South America	Male	Bioinformatics Laboratory - LNCC		2020-03-13	Romero et al
Brazil/RS0107/2020	37	A2a	Brazil	Rio Grande do Sul	EPI_ISL_417934	Human	Laboratorio Hermes Pardini	Older	South America	Male	Bioinformatics Laboratory - LNCC		2020-03-14	Romero et al
Sweden/20-07480/2020	21	A2a	Sweden	Vastra Gotaland	EPI_ISL_434673	Human	Omtanken Grimmered	One week ago	Europe	Male	The Public Health Agency of Sweden		2020-04-16	Sengpiel et al
Sweden/20-07459/2020	40	A2a	Sweden	Stockholm	EPI_ISL_434672	Human	Surbrunns VC	One week ago	Europe	Male	The Public Health Agency of Sweden		2020-04-16	Embring et al
England/CAMB-7E234/2020		A2a	United Kingdom	England	EPI_ISL_434054	Human	Department of Pathology, University of Cambridge	One week ago	Europe		COVID-19 Genomics UK (COG-UK) Consortium		2020-04-15	Meredith et al
Russia/StPetersburg-RII6056S/2020	71	A2a	Russia	Saint-Petersburg	EPI_ISL_430106	Human	WHO National Influenza Centre Russian Federation	One week ago	Europe	Female	WHO National Influenza Centre Russian Federation		2020-04-15	Komissarov et al
Russia/StPetersburg-RII4532V/2020		A2a	Russia	Saint-Petersburg	EPI_ISL_427313	Human	WHO National Influenza Centre Russian Federation	One month ago	Europe	Male	WHO National Influenza Centre Russian Federation		2020-04-03	Komissarov et al
Russia/Buryatia-88903/2020	25	A2a	Russia	Republic of Buryatia	EPI_ISL_428911	Human	State Research Center of Virology and Biotechnology VECTOR, Department of Collection of Microorganisms	One month ago	Europe	Male	State Research Center of Virology and Biotechnology VECTOR, Department of Collection of Microorganisms		2020-04-01	Pyankov et al
Scotland/EDB573/2020		A2a	United Kingdom	Scotland	EPI_ISL_433200	Human	Virology Department, Royal Infirmary of Edinburgh, NHS Lothian / School of Biological Sciences, University of Edinburgh / Institute of Genetics and Molecular Medicine, University of Edinburgh	One week ago	Europe		COVID-19 Genomics UK (COG-UK) Consortium		2020-04-01	McHugh et al
Russia/StPetersburg-RII6065S/2020	47	A2a	Russia	Saint-Petersburg	EPI_ISL_430110	Human	WHO National Influenza Centre Russian Federation	One week ago	Europe	Female	WHO National Influenza Centre Russian Federation		2020-04-15	Komissarov et al
Georgia/Tb-1679/2020	49	A2a	Georgia	Tbilisi	EPI_ISL_420144	Human	Department for Virology, Molecular Biology and Genome Research, R. G. Lugar Center for Public Health Research, National Center for Disease Control and Public Health (NCDC) of Georgia.	Older	Asia	Female	Department for Virology, Molecular Biology and Genome Research, R. G. Lugar Center for Public Health Research, National Center for Disease Control and Public Health (NCDC) of Georgia.		2020-04-01	Chanturia et al
CzechRepublic/2308/2020	66	A2a	Czech Republic	Vysocina Region	EPI_ISL_434572	Human	The National Institute of Public Health Center for Epidemiology and Microbiology	One week ago	Europe	Female	The National Institute of Public Health Center for Epidemiology and Microbiology		2020-04-14	Nagy et al		Bela - Ledec na Sazavou
England/20146006604/2020	77	A2a	United Kingdom	England	EPI_ISL_421970	Human	Respiratory Virus Unit, Microbiology Services Colindale, Public Health England	One month ago	Europe	Male	Respiratory Virus Unit, Microbiology Services Colindale, Public Health England		2020-04-01	Galiano et al
Wales/PHWC-2B1FD/2020		A2a	United Kingdom	Wales	EPI_ISL_432246	Human	Wales Specialist Virology Centre	One week ago	Europe		Public Health Wales Microbiology Cardiff		2020-04-08	Moore et al
Taiwan/TSGH-03/2020	17	A2a	Taiwan	New Taipei City	EPI_ISL_426631	Human	TSGH-CP molecular lab	One month ago	Asia	Male	TSGH-CP molecular lab		2020-03-17	Perng et al
CzechRepublic/Seq6/2020	42	A2a	Czech Republic	Prague	EPI_ISL_426359	Human	Laboratory of Molecular Genetics, 2nd Faculty of Medicine, Charles University in Prague, Prague, Czech Republic	One month ago	Europe	Male	Laboratory of Molecular Genetics, 2nd Faculty of Medicine, Charles University in Prague, Prague, Czech Republic		2020-03-17	Kramna et al
Italy/TE5674/2020	60	A2a	Italy	Abruzzo	EPI_ISL_429228	Human	Ospedale Civile Giuseppe Mazzini	One month ago	Europe	Male	Istituto Zooprofilattico Sperimentale dell'Abruzzo e Molise "G. Caporale"		2020-03-20	Lorusso et al
France/ARA10251/2020	61	A2a	France	Auvergne-Rhône-Alpes	EPI_ISL_418426	Human	Centre Hospitalier de Bourg en Bresse	Older	Europe	Male	CNR Virus des Infections Respiratoires - France SUD		2020-03-17	Bal et al		Bourg-en-Bresse
Italy/TE5541/2020	75	A2a	Italy	Abruzzo	EPI_ISL_436719	Human	Ospedale Civile S. Liberatore di Atri	1-2 days ago	Europe	Male	Istituto Zooprofilattico Sperimentale dellAbruzzo e Molise G. Caporale		2020-03-20	Lorusso et al
Italy/TE5056/2020	75	A2a	Italy	Abruzzo	EPI_ISL_418257	Human	Ospedale Civile Giuseppe Mazzini, Teramo	Older	Europe	Female	Istituto Zooprofilattico Sperimentale dell'Abruzzo e Molise "G.Caporale"		2020-03-17	Lorusso et al
USA/TX-HMH019/2020		A2a	USA	Texas	EPI_ISL_434729	Human	Houston Methodist Hospital	3-7 days ago	North America		Houston Methodist Hospital		2020-03-17	S. Wesley Long et al
Japan/P4-4/2020		A2a	Japan	Saitama	EPI_ISL_419304	Human	Saitama Prefectural Institute of Public Health	Older	Asia	Female	Pathogen Genomics Center, National Institute of Infectious Diseases		2020-03-17	Sekizuka et al			Egypt
Italy/TE5687/2020	65	A2a	Italy	Abruzzo	EPI_ISL_436723	Human	Ospedale Civile Giuseppe Mazzini	1-2 days ago	Europe	Male	Istituto Zooprofilattico Sperimentale dellAbruzzo e Molise G. Caporale		2020-03-20	Lorusso et al
Portugal/PT0061/2020		A2a	Portugal	Portugal	EPI_ISL_421464	Human	CHTMAD	One month ago	Europe	Female	Instituto Nacional de Saude (INSA)		2020-03-17	Guiomar et al et al
USA/CA-UCSF-UC36/2020		A2a	USA	California	EPI_ISL_429881	Human	California Department of Public Health	One week ago	North America		Chiu Laboratory, University of California, San Francisco		2020-03-20	Deng et al		San Francisco
Jordan/SR-041/2020		A2a	Jordan	Amman	EPI_ISL_429999	Human	Biolab Diagnostic Laboratories	One week ago	Asia		Andersen lab at Scripps Research		2020-03-17	Issa Abu-Dayyeh et al
USA/TX-HMH0123/2020		A2a	USA	Texas	EPI_ISL_434823	Human	Houston Methodist Hospital	3-7 days ago	North America		Houston Methodist Hospital		2020-03-20	S. Wesley Long et al
Jordan/SR-034/2020		A2a	Jordan	Amman	EPI_ISL_429994	Human	Biolab Diagnostic Laboratories	One week ago	Asia		Andersen lab at Scripps Research		2020-03-17	Issa Abu-Dayyeh et al
Netherlands/NA_223/2020		A2a	Netherlands	Netherlands	EPI_ISL_422758	Human	Dutch COVID-19 response team	One month ago	Europe		Erasmus Medical Center		2020-03-27	Bas Oude Munnink et al
Russia/Buryatia-87105/2020	37	A2a	Russia	Republic of Buryatia	EPI_ISL_428920	Human	State Research Center of Virology and Biotechnology VECTOR, Department of Collection of Microorganisms	One month ago	Europe	Female	State Research Center of Virology and Biotechnology VECTOR, Department of Collection of Microorganisms		2020-03-30	Bodnev et al
USA/CA-SR017/2020		A2a	USA	California	EPI_ISL_429991	Human	Andersen lab at Scripps Research	One week ago	North America		Andersen lab at Scripps Research		2020-03-24	SEARCH Alliance San Diego et al		San Diego
Belgium/ULG-10019/2020	38	A2a	Belgium	Liège	EPI_ISL_427340	Human	Department of Clinical Microbiology	One month ago	Europe	Female	GIGA Medical Genomics		2020-03-31	Durkin et al
USA/FL_6318/2020	22	A2a	USA	Florida	EPI_ISL_420785	Human	FL Bureau of Health Laboratories Tampa	Older	North America	Female	Pathogen Discovery, Respiratory Viruses Branch, Division of Viral Diseases, Centers for Disease Control and Prevention		2020-03-02	Queen et al
NewZealand/20VR0189/2020		A2a	New Zealand	Auckland	EPI_ISL_416519	Human	Auckland Hospital	Older	Oceania	Female	Institute of Environmental Science and Research (ESR)		2020-03-02	Storey et al
Argentina/C121/2020	51	A2a	Argentina	Argentina	EPI_ISL_420600	Human	Servicio Virosis Respiratorias-Departamento Virologia-INEI	Older	South America	Male	Instituto Nacional Enfermedades Infecciosas C.G.Malbran		2020-03-07	Baumeister et al
Vietnam/OUCRU022/2020	27	A2a	Vietnam	Red River Delta	EPI_ISL_435303	Human	National Hospital of Tropical Diseases	3-7 days ago	Asia	Male	Oxford University Clinical Research Unit, Hanoi, Vietnam		2020-03-07	Nguyen Thi Tam et al		Hanoi
Japan/P4-8/2020		A2a	Japan	Saitama	EPI_ISL_419308	Human	Saitama Prefectural Institute of Public Health	Older	Asia	Female	Pathogen Genomics Center, National Institute of Infectious Diseases		2020-03-19	Sekizuka et al
Japan/P4-6/2020		A2a	Japan	Saitama	EPI_ISL_419306	Human	Saitama Prefectural Institute of Public Health	Older	Asia	Female	Pathogen Genomics Center, National Institute of Infectious Diseases		2020-03-20	Sekizuka et al
Japan/P4-7/2020		A2a	Japan	Saitama	EPI_ISL_419307	Human	Saitama Prefectural Institute of Public Health	Older	Asia	Male	Pathogen Genomics Center, National Institute of Infectious Diseases		2020-03-20	Sekizuka et al
Vietnam/39607/2020	50	A2a	Vietnam	Quangning	EPI_ISL_416428	Human	National Influenza Center, National Institute of Hygiene and Epidemiology (NIHE)	Older	Asia	Female	National Influenza Center, National Institute of Hygiene and Epidemiology (NIHE)		2020-03-07	Le Quynh Mai et al
Vietnam/OUCRU026/2020	64	A2a	Vietnam	Red River Delta	EPI_ISL_435305	Human	National Hospital of Tropical Diseases	3-7 days ago	Asia	Female	Oxford University Clinical Research Unit, Hanoi, Vietnam		2020-03-07	Nguyen Thi Tam et al		Hanoi
Turkey/HSGM-8979/2020	33	A2a	Turkey	Sakarya	EPI_ISL_429864	Human	Ministry of Health Turkey	One week ago	Europe	Male	Ministry of Health Turkey		2020-03-22	Bayrakdar et al
Belgium/ULG-9735/2020	38	A2a	Belgium	Liège	EPI_ISL_418661	Human	Department of Clinical Microbiology	Older	Europe	Female	GIGA Medical Genomics		2020-03-22	Durkin et al
Belgium/ULG-10024/2020	52	A2a	Belgium	Liège	EPI_ISL_421198	Human	Department of Clinical Microbiology	Older	Europe	Female	GIGA Medical Genomics		2020-03-30	Durkin et al
Belgium/ULG-9741/2020	83	A2a	Belgium	Liège	EPI_ISL_418664	Human	Department of Clinical Microbiology	Older	Europe	Female	GIGA Medical Genomics		2020-03-22	Durkin et al
India/S5/2020	44	A2a	India	West Bengal	EPI_ISL_430465	Human	ICMR-National Institute of Cholera and Enteric Diseases	One week ago	Asia	Female	National Institute of Biomedical Genomics		2020-03-28	Maitra et al		Darjeeling
India/NCDC-02155/2020	19	A2a	India	Delhi	EPI_ISL_435072	Human	National Centre for Disease control (NCDC), CSIR-Institute of Genomics and Integrative Biology (CSIR-IGIB)	3-7 days ago	Asia	Female	NCDC/CSIR-IGIB		2020-03-26	Kumar et al
Sweden/20-06376/2020	40	A2a	Sweden	Stockholm	EPI_ISL_434653	Human	Trollbackens VC	One week ago	Europe	Female	The Public Health Agency of Sweden		2020-03-24	Holmqvist et al
Wales/PHWC-25B5F/2020	37	A2a	United Kingdom	Wales	EPI_ISL_422183	Human	Wales Specialist Virology Centre	One month ago	Europe	Female	Public Health Wales Microbiology Cardiff		2020-03-24	Moore et al
Taiwan/CGMH-CGU-18/2020		A2a	Taiwan	Taoyuan	EPI_ISL_424974	Human	Laboratory Medicine	One month ago	Asia	Male	Department of Laboratory Medicine, Lin-Kou Chang Gung Memorial Hospital, Taoyuan, Taiwan		2020-03-18	Tsao et al
Argentina/PAIS_A016/2020	69	A2a	Argentina	Ciudad Autonoma de Buenos Aires	EPI_ISL_430807	Human	Laboratorio de Virologia del Hospital de Ninos Dr. Ricardo Gutierrez	One week ago	South America	Female	Area de Secuenciacion del Laboratorio de Virologia del Hospital de Ninos Dr. Ricardo Gutierrez		2020-04-02	Jodar et al			France
India/NCDC-01538/2020	45	A2a	India	Punjab	EPI_ISL_435062	Human	National Centre for Disease control (NCDC), CSIR-Institute of Genomics and Integrative Biology (CSIR-IGIB)	3-7 days ago	Asia	Male	NCDC/CSIR-IGIB		2020-03-16	Kumar et al
Singapore/94/2020	27	A2a	Singapore	Singapore	EPI_ISL_435699	Human	National Public Health Laboratory, National Centre for Infectious Diseases	3-7 days ago	Asia	Female	National Public Health Laboratory, National Centre for Infectious Diseases		2020-03-18	Mak Tze Minn et al
Greece/12/2020		A2a	Greece	Athens	EPI_ISL_418264	Human	Laboratory of Microbiology, Department of Medicine, National and Kapodistrian University of Athens, Greece	Older	Europe		Laboratory of Biology, Department of Medicine, Democritus University of Thrace, Greece		2020-03-18	Bampali et al
France/IDF2561/2020	0	A2a	France	Ile de France	EPI_ISL_418235	Human	Cabinet medical	Older	Europe	Female	National Reference Center for Viruses of Respiratory Infections, Institut Pasteur, Paris		2020-03-16	Albert et al		Vanves
Australia/NSW158/2020		A2a	Australia	New South Wales	EPI_ISL_427735	Human	Centre for Infectious Diseases and Microbiology Public Health	One month ago	Oceania		NSW Health Pathology - Institute of Clinical Pathology and Medical Research; Westmead Hospital; University of Sydney		2020-03-18	Arnott et al		Sydney
Jordan/SR-044/2020		A2a	Jordan	Amman	EPI_ISL_430002	Human	Biolab Diagnostic Laboratories	One week ago	Asia		Andersen lab at Scripps Research		2020-03-16	Issa Abu-Dayyeh et al
Jordan/SR-046/2020		A2a	Jordan	Amman	EPI_ISL_430004	Human	Biolab Diagnostic Laboratories	One week ago	Asia		Andersen lab at Scripps Research		2020-03-17	Issa Abu-Dayyeh et al
Jordan/SR-055/2020		A2a	Jordan	Amman	EPI_ISL_430013	Human	Biolab Diagnostic Laboratories	One week ago	Asia		Andersen lab at Scripps Research		2020-04-02	Issa Abu-Dayyeh et al
Taiwan/CGMH-CGU-20/2020		A2a	Taiwan	Taoyuan	EPI_ISL_424978	Human	Laboratory Medicine	One month ago	Asia	Male	Department of Laboratory Medicine, Lin-Kou Chang Gung Memorial Hospital, Taoyuan, Taiwan		2020-03-18	Tsao et al
Netherlands/NA_312/2020		A2a	Netherlands	Netherlands	EPI_ISL_422621	Human	Dutch COVID-19 response team	One month ago	Europe		Erasmus Medical Center		2020-04-02	Bas Oude Munnink et al
SouthAfrica/KRISP-04/2020	26	A2a	South Africa	KwaZulu-Natal	EPI_ISL_436684	Human	KRISP, KZN Research Innovation and Sequencing Platform	1-2 days ago	Africa	Female	KRISP, KZN Research Innovation and Sequencing Platform		2020-03-31	Giandhari et al
Australia/VIC1317/2020	72	A2a	Australia	Victoria	EPI_ISL_430691	Human	Victorian Infectious Diseases Reference Laboratory (VIDRL)	One week ago	Oceania	Female	Microbiological Diagnostic Unit Public Health Laboratory and Victorian Infectious Diseases Reference Laboratory, The Peter Doherty Institute for Infection and Immunity		2020-04-11	Caly et al
Australia/VIC1183/2020	73	A2a	Australia	Victoria	EPI_ISL_430628	Human	Victorian Infectious Diseases Reference Laboratory (VIDRL)	One week ago	Oceania	Female	Microbiological Diagnostic Unit Public Health Laboratory and Victorian Infectious Diseases Reference Laboratory, The Peter Doherty Institute for Infection and Immunity		2020-04-11	Caly et al
Australia/VIC1244/2020	66	A2a	Australia	Victoria	EPI_ISL_436111	Human	Victorian Infectious Diseases Reference Laboratory (VIDRL)	1-2 days ago	Oceania	Female	Microbiological Diagnostic Unit Public Health Laboratory and Victorian Infectious Diseases Reference Laboratory, Doherty Institute		2020-04-07	Caly et al
Australia/VIC1105/2020	61	A2a	Australia	Victoria	EPI_ISL_430586	Human	Victorian Infectious Diseases Reference Laboratory (VIDRL)	One week ago	Oceania	Female	Microbiological Diagnostic Unit Public Health Laboratory and Victorian Infectious Diseases Reference Laboratory, The Peter Doherty Institute for Infection and Immunity		2020-04-07	Caly et al
India/S2/2020	48	A2a	India	West Bengal	EPI_ISL_430468	Human	ICMR-National Institute of Cholera and Enteric Diseases	One week ago	Asia	Male	National Institute of Biomedical Genomics		2020-03-21	Maitra et al		Kolkata
India/S3/2020	20	A2a	India	West Bengal	EPI_ISL_430464	Human	ICMR-National Institute of Cholera and Enteric Diseases	One week ago	Asia	Male	National Institute of Biomedical Genomics		2020-03-21	Maitra et al		Kolkata
Italy/TE5547/2020	81	A2a	Italy	Abruzzo	EPI_ISL_436722	Human	Ospedale Civile S. Liberatore di Atri	1-2 days ago	Europe	Male	Istituto Zooprofilattico Sperimentale dellAbruzzo e Molise G. Caporale		2020-03-20	Lorusso et al
Italy/TE5545/2020	79	A2a	Italy	Abruzzo	EPI_ISL_436721	Human	Ospedale Civile S. Liberatore di Atri	1-2 days ago	Europe	Female	Istituto Zooprofilattico Sperimentale dellAbruzzo e Molise G. Caporale		2020-03-20	Lorusso et al
Wales/PHWC-263A1/2020	39	A2a	United Kingdom	Wales	EPI_ISL_422371	Human	Wales Specialist Virology Centre	One month ago	Europe	Female	Public Health Wales Microbiology Cardiff		2020-03-27	Moore et al
Russia/Buryatia-84504/2020	37	A2a	Russia	Republic of Buryatia	EPI_ISL_428906	Human	State Research Center of Virology and Biotechnology VECTOR, Department of Collection of Microorganisms	One month ago	Europe	Female	State Research Center of Virology and Biotechnology VECTOR, Department of Collection of Microorganisms		2020-03-27	Pyankov et al
CzechRepublic/Seq7/2020	36	A2a	Czech Republic	Prague	EPI_ISL_426360	Human	Laboratory of Molecular Genetics, 2nd Faculty of Medicine, Charles University in Prague, Prague, Czech Republic	One month ago	Europe	Male	Laboratory of Molecular Genetics, 2nd Faculty of Medicine, Charles University in Prague, Prague, Czech Republic		2020-03-18	Kramna et al
France/IDF2792/2020	54	A2a	France	Ile de France	EPI_ISL_420043	Human	CMIP	Older	Europe	Female	National Reference Center for Viruses of Respiratory Infections, Institut Pasteur, Paris		2020-03-18	Albert et al		Paris
India/GMC-TC469/2020	21	A2a	India	Telangana	EPI_ISL_431117	Human	Department of Microbiology, Gandhi Medical College and Hospital, Secendrabad, Hyderabad, India	One week ago	Asia	Male	Department of Microbiology, Gandhi Medical College and Hospital, Secendrabad, Hyderabad, India		2020-03-20	Thrilok Chander et al		Hyderabad	United Kingdom
CzechRepublic/Seq4/2020	29	A2a	Czech Republic	Prague	EPI_ISL_426357	Human	Laboratory of Molecular Genetics, 2nd Faculty of Medicine, Charles University in Prague, Prague, Czech Republic	One month ago	Europe	Male	Laboratory of Molecular Genetics, 2nd Faculty of Medicine, Charles University in Prague, Prague, Czech Republic		2020-03-18	Kramna et al
Russia/Primorskiy-79001/2020	31	A2a	Russia	Primorskiy Region	EPI_ISL_428903	Human	State Research Center of Virology and Biotechnology VECTOR, Department of Collection of Microorganisms	One month ago	Europe	Female	State Research Center of Virology and Biotechnology VECTOR, Department of Collection of Microorganisms		2020-03-22	Bodnev et al
Japan/P4-5/2020		A2a	Japan	Saitama	EPI_ISL_419305	Human	Saitama Prefectural Institute of Public Health	Older	Asia	Male	Pathogen Genomics Center, National Institute of Infectious Diseases		2020-03-18	Sekizuka et al
India/NCDC-01710/2020	19	A2a	India	Delhi	EPI_ISL_435070	Human	National Centre for Disease control (NCDC), CSIR-Institute of Genomics and Integrative Biology (CSIR-IGIB)	3-7 days ago	Asia	Male	NCDC/CSIR-IGIB		2020-03-18	Kumar et al
Latvia/011/2020		A2a	Latvia	Latvia	EPI_ISL_437090	Human	Latvijas Infektologijas centrs	New	Europe		Latvian Biomedical Research and Study Centre		2020-03-24	Silamikelis et al
Belgium/ULG-10102/2020		A2a	Belgium	Liège	EPI_ISL_427353	Human	Department of Clinical Microbiology	One month ago	Europe		GIGA Medical Genomics		2020-04-06	Durkin et al
Russia/StPetersburg-RII5169S/2020	55	A2a	Russia	Saint-Petersburg	EPI_ISL_430088	Human	WHO National Influenza Centre Russian Federation	One week ago	Europe	Female	WHO National Influenza Centre Russian Federation		2020-04-09	Komissarov et al
Australia/VIC764/2020	30	A2a	Australia	Victoria	EPI_ISL_427040	Human	Victorian Infectious Diseases Reference Laboratory (VIDRL)	One month ago	Oceania	Male	Microbiological Diagnostic Unit Public Health Laboratory and Victorian Infectious Diseases Reference Laboratory, Doherty Institute		2020-03-29	Caly et al
Portugal/PT0082/2020	18	A2a	Portugal	Portugal	EPI_ISL_421485	Human	CH Barreiro Montijo	One month ago	Europe	Male	Instituto Nacional de Saude (INSA)		2020-03-22	Guiomar et al et al
Germany/NRW-41/2020	75	A2a	Germany	Duesseldorf	EPI_ISL_425125	Human	Center of Medical Microbiology, Virology, and Hospital Hygiene, University of Duesseldorf	One month ago	Europe	Male	Center of Medical Microbiology, Virology, and Hospital Hygiene, University of Duesseldorf		2020-03-18	Adams et al
Belgium/ML-0324164/2020	64	A2a	Belgium	Zoutleeuw	EPI_ISL_420421	Human	KU Leuven, Clinical and Epidemiological Virology	Older	Europe	Female	KU Leuven, Clinical and Epidemiological Virology		2020-03-24	Joan Marti-Carreras et al
Portugal/PT0050/2020	23	A2a	Portugal	Portugal	EPI_ISL_421453	Human	CHTMAD	One month ago	Europe	Male	Instituto Nacional de Saude (INSA)		2020-03-18	Guiomar et al et al
Belgium/NIM-0324161/2020	44	A2a	Belgium	Nieuwerkerken	EPI_ISL_420418	Human	KU Leuven, Clinical and Epidemiological Virology	Older	Europe	Female	KU Leuven, Clinical and Epidemiological Virology		2020-03-24	Joan Marti-Carreras et al
Belgium/PC-0325182/2020	73	A2a	Belgium	Quaregnon	EPI_ISL_420439	Human	KU Leuven, Clinical and Epidemiological Virology	Older	Europe	Male	KU Leuven, Clinical and Epidemiological Virology		2020-03-25	Joan Marti-Carreras et al
Russia/StPetersburg-RII4328S/2020	51	A2a	Russia	Saint-Petersburg	EPI_ISL_427338	Human	WHO National Influenza Centre Russian Federation	One month ago	Europe		WHO National Influenza Centre Russian Federation		2020-03-25	Komissarov et al
Russia/Buryatia-87106/2020	16	A2a	Russia	Republic of Buryatia	EPI_ISL_428919	Human	State Research Center of Virology and Biotechnology VECTOR, Department of Collection of Microorganisms	One month ago	Europe	Male	State Research Center of Virology and Biotechnology VECTOR, Department of Collection of Microorganisms		2020-03-30	Bodnev et al
Russia/StPetersburg-RII4332S/2020	56	A2a	Russia	Saint-Petersburg	EPI_ISL_427339	Human	WHO National Influenza Centre Russian Federation	One month ago	Europe		WHO National Influenza Centre Russian Federation		2020-03-25	Komissarov et al
Hungary/SRC-00278w/2020	29	A2a	Hungary	Oroshaza	EPI_ISL_435427	Human	Virological Research Group, Szentagothai Research Centre	3-7 days ago	Europe	Female	Bioinformatics Research Group, Szentagothai Research Centre		2020-03-25	Urban et al
Hungary/SRC-02801w/2020	29	A2a	Hungary	Bekesszentandras	EPI_ISL_435428	Human	Virological Research Group, Szentagothai Research Centre	3-7 days ago	Europe	Male	Bioinformatics Research Group, Szentagothai Research Centre		2020-03-25	Urban et al
Belgium/ULG-10082/2020		A2a	Belgium	Liège	EPI_ISL_424649	Human	Department of Clinical Microbiology	One month ago	Europe		GIGA Medical Genomics		2020-04-04	Durkin et al
Italy/VR_20COV21-26/2020	55	A2a	Italy	Veneto	EPI_ISL_422437	Human	ULSS9 Distretto di Bussolengo	One month ago	Europe	Male	Istituto Zooprofilattico Sperimentale delle Venezie		2020-03-25	Milani et al		Verona
Greece/155/2020		A2a	Greece	Athens	EPI_ISL_434470	Human	Laboratory of Microbiology, Medical School, National and Kapodistrian University of Athens	One week ago	Europe		Laboratory of Biology, Department of Medicine, Democritus University of Thrace		2020-03-19	Kassela et al
Belgium/NMA-0324169/2020	77	A2a	Belgium	Lasne	EPI_ISL_420426	Human	KU Leuven, Clinical and Epidemiological Virology	Older	Europe	Male	KU Leuven, Clinical and Epidemiological Virology		2020-03-24	Joan Marti-Carreras et al
Italy/TE5476/2020	61	A2a	Italy	Abruzzo	EPI_ISL_420565	Human	Ospedale Civile Giuseppe Mazzini	Older	Europe	Male	Istituto Zooprofilattico Sperimentale dellAbruzzo e Molise G. Caporale		2020-03-19	Lorusso et al		Teramo
Russia/Tatarstan-82208/2020	25	A2a	Russia	Tatarstan	EPI_ISL_428917	Human	State Research Center of Virology and Biotechnology VECTOR, Department of Collection of Microorganisms	One month ago	Europe	Male	State Research Center of Virology and Biotechnology VECTOR, Department of Collection of Microorganisms		2020-03-24	Bodnev et al
Italy/TE5473/2020	40	A2a	Italy	Abruzzo	EPI_ISL_436718	Human	Ospedale Regionale San Salvatore	1-2 days ago	Europe	Female	Istituto Zooprofilattico Sperimentale dellAbruzzo e Molise G. Caporale		2020-03-19	Lorusso et al
Russia/Ulan-Ude-RII4562V/2020	67	A2a	Russia	Buryat Republic	EPI_ISL_430112	Human	WHO National Influenza Centre Russian Federation	One week ago	Europe	Female	WHO National Influenza Centre Russian Federation		2020-03-25	Komissarov et al		Ulan-Ude
Scotland/EDB922/2020		A2a	United Kingdom	Scotland	EPI_ISL_432881	Human	Virology Department, Royal Infirmary of Edinburgh, NHS Lothian / School of Biological Sciences, University of Edinburgh / Institute of Genetics and Molecular Medicine, University of Edinburgh	One week ago	Europe		COVID-19 Genomics UK (COG-UK) Consortium		2020-04-05	McHugh et al
Russia/Ulan-Ude-RII4560S/2020	32	A2a	Russia	Buryat Republic	EPI_ISL_427315	Human	WHO National Influenza Centre Russian Federation	One month ago	Europe	Male	WHO National Influenza Centre Russian Federation		2020-03-25	Komissarov et al		Ulan-Ude
Greece/44/2020		A2a	Greece	Athens	EPI_ISL_434465	Human	Laboratory of Microbiology, Medical School, National and Kapodistrian University of Athens	One week ago	Europe		Laboratory of Biology, Department of Medicine, Democritus University of Thrace		2020-03-23	Kassela et al
Russia/Buryatia-87104/2020	66	A2a	Russia	Republic of Buryatia	EPI_ISL_428914	Human	State Research Center of Virology and Biotechnology VECTOR, Department of Collection of Microorganisms	One month ago	Europe	Female	State Research Center of Virology and Biotechnology VECTOR, Department of Collection of Microorganisms		2020-03-30	Pyankov et al
Greece/46/2020		A2a	Greece	Athens	EPI_ISL_434463	Human	Laboratory of Microbiology, Medical School, National and Kapodistrian University of Athens	One week ago	Europe		Laboratory of Biology, Department of Medicine, Democritus University of Thrace		2020-03-23	Kassela et al
PuertoRico/CDC-S6/2020		A2a	USA	Puerto Rico	EPI_ISL_434546	Human	Puerto Rico Department of Health	One week ago	North America		Centers for Disease Control and Prevention, Dengue Branch		2020-03-24	Santiago et al
Italy/TE6572/2020	70	A2a	Italy	Abruzzo	EPI_ISL_429232	Human	Ospedale Civile Giuseppe Mazzini	One month ago	Europe	Male	Istituto Zooprofilattico Sperimentale dell'Abruzzo e Molise "G. Caporale"		2020-03-24	Lorusso et al
Italy/6193/2020	43	A2a	Italy	Abruzzo	EPI_ISL_420568	Human	Ospedale Civile Giuseppe Mazzini	Older	Europe	Male	Istituto Zooprofilattico Sperimentale dellAbruzzo e Molise G. Caporale		2020-03-23	Lorusso et al
Italy/TE6222/2020	38	A2a	Italy	Abruzzo	EPI_ISL_420583	Human	Ospedale Civile Giuseppe Mazzini	Older	Europe	Male	Istituto Zooprofilattico Sperimentale dellAbruzzo e Molise G. Caporale		2020-03-23	Lorusso et al
Italy/TE6195/2020	86	A2a	Italy	Abruzzo	EPI_ISL_420569	Human	Ospedale Civile Giuseppe Mazzini	Older	Europe	Male	Istituto Zooprofilattico Sperimentale dellAbruzzo e Molise G. Caporale		2020-03-23	Lorusso et al
Italy/TE5780/2020	64	A2a	Italy	Abruzzo	EPI_ISL_420567	Human	Ospedale Regionale San Salvatore	Older	Europe	Male	Istituto Zooprofilattico Sperimentale dellAbruzzo e Molise G. Caporale		2020-03-21	Lorusso et al		L'Aquila
Germany/BAV-V2012856/2020	53	A2a	Germany	Munich	EPI_ISL_420912	Human	Max von Pettenkofer Institute, Virology, National Reference Center for Retroviruses, LMU Munich	Older	Europe	Male	Laboratory for Functional Genome Analysis, Dept. Genomics, Gene Center of the LMU Munich		2020-03-21	Muenchhoff et al
Hungary/SRC-03670w/2020	43	A2a	Hungary	Kecskemet	EPI_ISL_435430	Human	Virological Research Group, Szentagothai Research Centre	3-7 days ago	Europe	Male	Bioinformatics Research Group, Szentagothai Research Centre		2020-03-29	Urban et al
Hungary/SRC-00105w/2020	43	A2a	Hungary	Kecskemet	EPI_ISL_435426	Human	Virological Research Group, Szentagothai Research Centre	3-7 days ago	Europe	Male	Bioinformatics Research Group, Szentagothai Research Centre		2020-03-21	Urban et al
Belgium/ULG-10013/2020	82	A2a	Belgium	Liège	EPI_ISL_421191	Human	Department of Clinical Microbiology	Older	Europe	Female	GIGA Medical Genomics		2020-03-30	Durkin et al
Portugal/PT0077/2020	49	A2a	Portugal	Portugal	EPI_ISL_421480	Human	CH Barreiro Montijo	One month ago	Europe	Male	Instituto Nacional de Saude (INSA)		2020-03-21	Guiomar et al et al
Portugal/PT0078/2020	58	A2a	Portugal	Portugal	EPI_ISL_421481	Human	H Beatriz Angelo	One month ago	Europe	Male	Instituto Nacional de Saude (INSA)		2020-03-21	Guiomar et al et al
England/20142023804/2020	53	A2a	United Kingdom	England	EPI_ISL_423449	Human	Respiratory Virus Unit, Microbiology Services Colindale, Public Health England	One month ago	Europe	Male	Respiratory Virus Unit, Microbiology Services Colindale, Public Health England		2020-03-29	Galiano et al
Netherlands/Tilburg_1364286/2020		A2a	Netherlands	North Brabant	EPI_ISL_413587	Human	Foundation Elisabeth-Tweesteden Ziekenhuis	Older	Europe		Erasmus Medical Center		2020-03-03	Nieuwenhuijse et al		Tilburg
Netherlands/Overijssel_2/2020		A2a	Netherlands	Overijssel	EPI_ISL_414460	Human	Dutch COVID-19 response team	Older	Europe		Erasmus Medical Center		2020-03-03	Nieuwenhuijse et al
Vietnam/OUCRU0300/2020	74	A2a	Vietnam	Vietnam	EPI_ISL_435310	Human	National Hospital of Tropical Diseases	3-7 days ago	Asia	Male	Oxford University Clinical Research Unit, Hanoi, Vietnam		2020-03-09	Nguyen Thi Tam et al
Sweden/20-05721/2020	40	A2a	Sweden	Skane	EPI_ISL_434647	Human	Victoria Vard och Halsa	One week ago	Europe	Female	The Public Health Agency of Sweden		2020-03-16	Henriksson et al
Sweden/20-05847/2020	48	A2a	Sweden	Skane	EPI_ISL_434648	Human	Victoria Vard och Halsa	One week ago	Europe	Male	The Public Health Agency of Sweden		2020-03-16	Henriksson et al
Italy/TE5553/2020	62	A2a	Italy	Abruzzo	EPI_ISL_429227	Human	Presidio Ospedaliero Santo Spirito	One month ago	Europe	Male	Istituto Zooprofilattico Sperimentale dell'Abruzzo e Molise "G. Caporale"		2020-03-17	Lorusso et al
Thailand/Bangkok-0033/2020		A2a	Thailand	Bangkok	EPI_ISL_429169	Human	Ramathibodi Hospital	One month ago	Asia		COVID-19 Network Investigations (CONI) Alliance		2020-03-17	Batty et al
Belgium/ULG-10025/2020	33	A2a	Belgium	Liège	EPI_ISL_421199	Human	Department of Clinical Microbiology	Older	Europe	Female	GIGA Medical Genomics		2020-03-31	Durkin et al
Taiwan/78/2020	59	A2a	Taiwan	Taiwan	EPI_ISL_428490	Human	Centers for Disease Control, R.O.C. (Taiwan)	One month ago	Asia	Male	Centers for Disease Control, R.O.C. (Taiwan)		2020-03-16	Yang et al
Germany/BAV-V2012612/2020	59	A2a	Germany	Munich	EPI_ISL_420908	Human	Max von Pettenkofer Institute, Virology, National Reference Center for Retroviruses, LMU Munich	Older	Europe	Female	Laboratory for Functional Genome Analysis, Dept. Genomics, Gene Center of the LMU Munich		2020-03-19	Muenchhoff et al
Germany/BAV-V2012622/2020	32	A2a	Germany	Munich	EPI_ISL_420911	Human	Max von Pettenkofer Institute, Virology, National Reference Center for Retroviruses, LMU Munich	Older	Europe	Female	Laboratory for Functional Genome Analysis, Dept. Genomics, Gene Center of the LMU Munich		2020-03-19	Muenchhoff et al
Germany/BAV-V2012620/2020	35	A2a	Germany	Munich	EPI_ISL_420909	Human	Max von Pettenkofer Institute, Virology, National Reference Center for Retroviruses, LMU Munich	Older	Europe	Female	Laboratory for Functional Genome Analysis, Dept. Genomics, Gene Center of the LMU Munich		2020-03-19	Muenchhoff et al
Japan/P5-3/2020		A2a	Japan	Chiba	EPI_ISL_419311	Human	Chiba Prefectural Institute of Public Health	Older	Asia	Female	Pathogen Genomics Center, National Institute of Infectious Diseases		2020-03-13	Sekizuka et al
Portugal/PT0023/2020	25	A2a	Portugal	Portugal	EPI_ISL_418008	Human	H Braga	Older	Europe	Female	Instituto Nacional de Saude (INSA)		2020-03-13	Guiomar et al et al
Netherlands/NA_299/2020		A2a	Netherlands	Netherlands	EPI_ISL_422608	Human	Dutch COVID-19 response team	One month ago	Europe		Erasmus Medical Center		2020-04-01	Bas Oude Munnink et al
Canada/MB_10/2020		A2a	Canada	Manitoba	EPI_ISL_418813	Human	Cadham Provincial Laboratory	Older	North America		National Microbiology Laboratory		2020-03-13	Majer et al
Greece/10/2020		A2a	Greece	Athens	EPI_ISL_418263	Human	Laboratory of Microbiology, Department of Medicine, National and Kapodistrian University of Athens, Greece	Older	Europe		Laboratory of Biology, Department of Medicine, Democritus University of Thrace, Greece		2020-03-18	Bampali et al
Latvia/07/2020		A2a	Latvia	Latvia	EPI_ISL_426287	Human	E. Gulbja Laboratorija	One month ago	Europe		Latvian Biomedical Research and Study Centre		2020-03-30	Silamikelis et al
Wales/PHWC-2B227/2020		A2a	United Kingdom	Wales	EPI_ISL_432281	Human	Wales Specialist Virology Centre	One week ago	Europe		Public Health Wales Microbiology Cardiff		2020-04-08	Moore et al
Wales/PHWC-29C58/2020		A2a	United Kingdom	Wales	EPI_ISL_432292	Human	Wales Specialist Virology Centre	One week ago	Europe		Public Health Wales Microbiology Cardiff		2020-04-05	Moore et al
Latvia/06/2020		A2a	Latvia	Latvia	EPI_ISL_426286	Human	E. Gulbja Laboratorija	One month ago	Europe		Latvian Biomedical Research and Study Centre		2020-03-30	Silamikelis et al
NewZealand/20VR019/2020		A2a	New Zealand	Auckland	EPI_ISL_416520	Human	Auckland Hospital	Older	Oceania	Male	Institute of Environmental Science and Research (ESR)		2020-03-04	Storey et al
Wales/PHWC-249DE/2020	36	A2a	United Kingdom	Wales	EPI_ISL_419466	Human	Wales Specialist Virology Centre	Older	Europe	Female	Public Health Wales Microbiology Cardiff		2020-03-19	Moore et al
Portugal/PT0081/2020	60	A2a	Portugal	Portugal	EPI_ISL_421484	Human	CH VN Gaia - Espinho	One month ago	Europe	Male	Instituto Nacional de Saude (INSA)		2020-03-19	Guiomar et al et al
Brazil/RJ0116/2020	47	A2a	Brazil	Rio de Janeiro	EPI_ISL_417982	Human	Universidade Federal do Rio de Janeiro	Older	South America	Male	Bioinformatics Laboratory - LNCC		2020-03-19	Romero et al
Jordan/SR-049/2020		A2a	Jordan	Amman	EPI_ISL_430007	Human	Biolab Diagnostic Laboratories	One week ago	Asia		Andersen lab at Scripps Research		2020-03-19	Issa Abu-Dayyeh et al
England/SHEF-C3A56/2020		A2a	United Kingdom	England	EPI_ISL_432779	Human	Virology Department, Sheffield Teaching Hospitals NHS Foundation Trust / Virology Department, Sheffield Teaching Hospitals NHS Foundation Trust	One week ago	Europe		COVID-19 Genomics UK (COG-UK) Consortium		2020-04-05	Thushan de Silva et al
Russia/Yakutia-73703/2020	46	A2a	Russia	Republic of Sakha	EPI_ISL_428888	Human	State Research Center of Virology and Biotechnology VECTOR, Department of Collection of Microorganisms	One month ago	Europe	Male	State Research Center of Virology and Biotechnology VECTOR, Department of Collection of Microorganisms		2020-03-20	Pyankov et al
Russia/Moscow-GCBL3/2020	44	A2a	Russia	Moscow	EPI_ISL_436717	Human	Genomics and Computational Biology Lab, Scientific Research Institute of Physical-Chemical Medicine, FMBA of Russia	1-2 days ago	Europe	Male	Genomics and Computational Biology Lab, Scientific Research Institute of Physical-Chemical Medicine, FMBA of Russia		2020-04-14	A. Pavlenko et al
Russia/Moscow-GCBL1/2020	41	A2a	Russia	Moscow	EPI_ISL_436715	Human	Genomics and Computational Biology Lab, Scientific Research Institute of Physical-Chemical Medicine, FMBA of Russia	1-2 days ago	Europe	Male	Genomics and Computational Biology Lab, Scientific Research Institute of Physical-Chemical Medicine, FMBA of Russia		2020-04-14	A. Pavlenko et al
Russia/Moscow-GCBL2/2020	33	A2a	Russia	Moscow	EPI_ISL_436716	Human	Genomics and Computational Biology Lab, Scientific Research Institute of Physical-Chemical Medicine, FMBA of Russia	1-2 days ago	Europe	Male	Genomics and Computational Biology Lab, Scientific Research Institute of Physical-Chemical Medicine, FMBA of Russia		2020-04-14	A. Pavlenko et al
Sweden/20-50185/2020	66	A2a	Sweden	Varmland	EPI_ISL_430862	Human	The Public Health Agency of Sweden	One week ago	Europe	Male	The Public Health Agency of Sweden		2020-03-08	Oskar Karlsson Lindsjo et al
Denmark/ALAB-SSI234/2020		A2a	Denmark	Denmark	EPI_ISL_429413	Human	Department of Virus and Microbiological Special Diagnostics, Statens Serum Institut, Copenhagen, Denmark, Artillerivej 5, 2300 Copenahgen S	One month ago	Europe		Albertsen lab, Department of Chemistry and Bioscience, Aalborg University, Denmark		2020-03-10	Kirkegaard et al
Portugal/PT0053/2020		A2a	Portugal	Portugal	EPI_ISL_421456	Human	Instituto Nacional de Saude (INSA)	One month ago	Europe	Male	Instituto Nacional de Saude (INSA)		2020-03-19	Guiomar et al et al
Luxembourg/LNS1995247/2020	30	A2a	Luxembourg	Luxembourg	EPI_ISL_429718	Human	Laboratoire National de Sante, Microbiology, Virology	One week ago	Europe	Male	Laboratoire National de Sante, Microbiology, Epidemiology and Microbial Genomics		2020-03-19	Anke Wienecke-Baldacchino et al
Luxembourg/LNS1222966/2020	53	A2a	Luxembourg	Luxembourg	EPI_ISL_428946	Human	Laboratoire National de Sante, Microbiology, Virology	One month ago	Europe	Female	Laboratoire National de Sante, Microbiology, Epidemiology and Microbial Genomics		2020-04-02	Anke Wienecke-Baldacchino et al
Luxembourg/LNS9272998/2020	98	A2a	Luxembourg	Luxembourg	EPI_ISL_434512	Human	Laboratoire National de Sante, Microbiology, Virology	One week ago	Europe	Female	Laboratoire National de Sante, Microbiology, Epidemiology and Microbial Genomics		2020-04-17	Anke Wienecke-Baldacchino et al
Luxembourg/LNS0361493/2020	94	A2a	Luxembourg	Luxembourg	EPI_ISL_434496	Human	Laboratoire National de Sante, Microbiology, Virology	One week ago	Europe	Female	Laboratoire National de Sante, Microbiology, Epidemiology and Microbial Genomics		2020-04-10	Anke Wienecke-Baldacchino et al
Luxembourg/LNS7640155/2020	87	A2a	Luxembourg	Luxembourg	EPI_ISL_429736	Human	Laboratoire National de Sante, Microbiology, Virology	One week ago	Europe	Female	Laboratoire National de Sante, Microbiology, Epidemiology and Microbial Genomics		2020-03-29	Anke Wienecke-Baldacchino et al
Luxembourg/LNS7357097/2020	94	A2a	Luxembourg	Luxembourg	EPI_ISL_429779	Human	Laboratoire National de Sante, Microbiology, Virology	One week ago	Europe	Female	Laboratoire National de Sante, Microbiology, Epidemiology and Microbial Genomics		2020-03-26	Anke Wienecke-Baldacchino et al
Jordan/SR-033/2020		A2a	Jordan	Amman	EPI_ISL_429993	Human	Biolab Diagnostic Laboratories	One week ago	Asia		Andersen lab at Scripps Research		2020-03-16	Issa Abu-Dayyeh et al
Taiwan/CGMH-CGU-12/2020		A2a	Taiwan	Taoyuan	EPI_ISL_417525	Human	Laboratory Medicine	Older	Asia	Female	Department of Laboratory Medicine, Lin-Kou Chang Gung Memorial Hospital, Taoyuan, Taiwan		2020-03-14	Tsao et al
Taiwan/NTU14/2020	22	A2a	Taiwan	Taipei	EPI_ISL_422416	Human	Department of Laboratory Medicine, National Taiwan University Hospital	One month ago	Asia	Female	Microbial Genomics Core Lab, National Taiwan University Centers of Genomic and Precision Medicine		2020-03-18	Yeh et al			Spain
Taiwan/58/2020	22	A2a	Taiwan	Taiwan	EPI_ISL_428491	Human	Centers for Disease Control, R.O.C. (Taiwan)	One month ago	Asia	Female	Centers for Disease Control, R.O.C. (Taiwan)		2020-03-15	Yang et al
Wales/PHWC-26444/2020	89	A2a	United Kingdom	Wales	EPI_ISL_422102	Human	Wales Specialist Virology Centre	One month ago	Europe	Male	Public Health Wales Microbiology Cardiff		2020-03-27	Moore et al
Russia/Novosibirsk-84101/2020	23	A2a	Russia	Novosibirsk Region	EPI_ISL_428918	Human	State Research Center of Virology and Biotechnology VECTOR, Department of Collection of Microorganisms	One month ago	Europe	Female	State Research Center of Virology and Biotechnology VECTOR, Department of Collection of Microorganisms		2020-03-27	Bodnev et al
Sweden/20-07171/2020	55	A2a	Sweden	Vasterbotten	EPI_ISL_434666	Human	Hornefors Halsocentral	One week ago	Europe	Female	The Public Health Agency of Sweden		2020-04-08	Eiback et al
Singapore/38/2020	41	A2a	Singapore	Singapore	EPI_ISL_422431	Human	National Public Health Laboratory, National Centre for Infectious Diseases	One month ago	Asia	Male	National Public Health Laboratory, National Centre for Infectious Diseases		2020-03-31	Mak et al
Singapore/39/2020	41	A2a	Singapore	Singapore	EPI_ISL_422432	Human	National Public Health Laboratory, National Centre for Infectious Diseases	One month ago	Asia	Female	National Public Health Laboratory, National Centre for Infectious Diseases		2020-03-31	Mak et al
Canada/ON_PHL3536/2020	23	A2a	Canada	Ontario	EPI_ISL_418362	Human	Public Health Ontario Laboratories	Older	North America	Female	Public Health Ontario Laboratories		2020-03-10	Eshaghi et al
Canada/ON_PHL0977/2020	68	A2a	Canada	Ontario	EPI_ISL_418365	Human	Public Health Ontario Laboratories	Older	North America	Female	Public Health Ontario Laboratories		2020-03-10	Eshaghi et al
SriLanka/COV53/2020	58	A2a	Sri Lanka	Sri Lanka	EPI_ISL_428671	Human	Centre for Dengue Research	One month ago	Asia	Male	Centre for Dengue Research		2020-03-10	Jeewandara et al
Vietnam/OUCRU0419/2020	70	A2a	Vietnam	Vietnam	EPI_ISL_435312	Human	National Hospital of Tropical Diseases	3-7 days ago	Asia	Female	Oxford University Clinical Research Unit, Hanoi, Vietnam		2020-03-10	Nguyen Thi Tam et al
Ireland/24052/2020	39	A2a	Ireland	Wicklow	EPI_ISL_418584	Human	UCD National Virus Reference Laboratory	Older	Europe	Female	UCD National Virus Reference Laboratory		2020-03-10	Carr et al
Greece/135/2020		A2a	Greece	Athens	EPI_ISL_434476	Human	Laboratory of Microbiology, Medical School, National and Kapodistrian University of Athens	One week ago	Europe		Laboratory of Biology, Department of Medicine, Democritus University of Thrace		2020-03-10	Kassela et al
Kuwait/KU006/2020	37	A2a	Kuwait	Kuwait	EPI_ISL_422424	Human	Jaber Al Ahmad Al Sabah Hospital	One month ago	Asia	Male	Dasman diabetes Institute		2020-03-15	Fahd Al-Mulla et al		Dasman	Italy
Germany/NRW-19/2020		A2a	Germany	Duesseldorf	EPI_ISL_417464	Human	Center of Medical Microbiology, Virology, and Hospital Hygiene, University of Duesseldorf	Older	Europe		Center of Medical Microbiology, Virology, and Hospital Hygiene, University of Duesseldorf		2020-03-14	Adams et al
Australia/VIC1089/2020	70	A2a	Australia	Victoria	EPI_ISL_430673	Human	Microbiological Diagnostic Unit Public Health Laboratory	One week ago	Oceania	Female	Microbiological Diagnostic Unit Public Health Laboratory		2020-04-06	Seemann et al
Russia/StPetersburg-RII5017V/2020	26	A2a	Russia	Saint-Petersburg	EPI_ISL_430084	Human	WHO National Influenza Centre Russian Federation	One week ago	Europe	Female	WHO National Influenza Centre Russian Federation		2020-04-09	Komissarov et al
Russia/StPetersburg-RII6063S/2020	54	A2a	Russia	Saint-Petersburg	EPI_ISL_430109	Human	WHO National Influenza Centre Russian Federation	One week ago	Europe	Female	WHO National Influenza Centre Russian Federation		2020-04-15	Komissarov et al
England/SHEF-CD04B/2020		A2a	United Kingdom	England	EPI_ISL_432538	Human	Virology Department, Sheffield Teaching Hospitals NHS Foundation Trust / Virology Department, Sheffield Teaching Hospitals NHS Foundation Trust	One week ago	Europe		COVID-19 Genomics UK (COG-UK) Consortium		2020-04-03	Thushan de Silva et al
Portugal/PT0069/2020	47	A2a	Portugal	Portugal	EPI_ISL_421472	Human	Instituto Nacional de Saude (INSA)	One month ago	Europe	Female	Instituto Nacional de Saude (INSA)		2020-03-21	Guiomar et al et al
Portugal/PT0094/2020	75	A2a	Portugal	Portugal	EPI_ISL_421497	Human	Instituto Nacional de Saude (INSA)	One month ago	Europe		Instituto Nacional de Saude (INSA)		2020-03-24	Guiomar et al et al
Portugal/PT0047/2020	85	A2a	Portugal	Portugal	EPI_ISL_421450	Human	Instituto Nacional de Saude (INSA)	One month ago	Europe	Male	Instituto Nacional de Saude (INSA)		2020-03-18	Guiomar et al et al
Portugal/PT0093/2020	82	A2a	Portugal	Portugal	EPI_ISL_421496	Human	Instituto Nacional de Saude (INSA)	One month ago	Europe	Female	Instituto Nacional de Saude (INSA)		2020-03-24	Guiomar et al et al
Portugal/PT0075/2020	74	A2a	Portugal	Portugal	EPI_ISL_421478	Human	Instituto Nacional de Saude (INSA)	One month ago	Europe	Female	Instituto Nacional de Saude (INSA)		2020-03-21	Guiomar et al et al
Portugal/PT0095/2020	54	A2a	Portugal	Portugal	EPI_ISL_421498	Human	Instituto Nacional de Saude (INSA)	One month ago	Europe	Female	Instituto Nacional de Saude (INSA)		2020-03-24	Guiomar et al et al
Portugal/PT0070/2020	77	A2a	Portugal	Portugal	EPI_ISL_421473	Human	Instituto Nacional de Saude (INSA)	One month ago	Europe	Female	Instituto Nacional de Saude (INSA)		2020-03-21	Guiomar et al et al
Portugal/IGC00010/2020		A2a	Portugal	Lisbon	EPI_ISL_419387	Human	Hospital Prof. Doutor Fernando Fonseca, EPE	Older	Europe		Instituto Gulbenkian de Ciencia		2020-03-18	Costa et al
England/SHEF-C29A5/2020		A2a	United Kingdom	England	EPI_ISL_432749	Human	Virology Department, Sheffield Teaching Hospitals NHS Foundation Trust / Virology Department, Sheffield Teaching Hospitals NHS Foundation Trust	One week ago	Europe		COVID-19 Genomics UK (COG-UK) Consortium		2020-04-04	Thushan de Silva et al
Belgium/ULG-10066/2020		A2a	Belgium	Liège	EPI_ISL_424629	Human	Department of Clinical Microbiology	One month ago	Europe		GIGA Medical Genomics		2020-04-03	Durkin et al
Australia/VIC1038/2020	47	A2a	Australia	Victoria	EPI_ISL_430534	Human	Victorian Infectious Diseases Reference Laboratory (VIDRL)	One week ago	Oceania	Male	Microbiological Diagnostic Unit Public Health Laboratory and Victorian Infectious Diseases Reference Laboratory, The Peter Doherty Institute for Infection and Immunity		2020-04-03	Caly et al
Italy/TE26643/2020	49	A2a	Italy	Abruzzo	EPI_ISL_436729	Human	SERVIZIO DI IGIENE E SANITA PUBBLICA ASL Teramo	1-2 days ago	Europe	Male	Istituto Zooprofilattico Sperimentale dellAbruzzo e Molise G. Caporale		2020-04-27	Lorusso et al
Denmark/ALAB-SSI-558/2020		A2a	Denmark	Denmark	EPI_ISL_436968	Human	Department of Virus and Microbiological Special Diagnostics, Statens Serum Institut, Copenhagen, Denmark, Artillerivej 5, 2300 Copenahgen S	New	Europe		Albertsen lab, Department of Chemistry and Bioscience, Aalborg University, Denmark		2020-03-29	Kirkegaard et al
Argentina/PAIS_A011/2020	29	A2a	Argentina	Buenos Aires	EPI_ISL_430802	Human	Departamento de Biologia y genetica molecular, IACA Laboratorios.	One week ago	South America	Female	Area de Secuenciacion del Laboratorio de Virologia del Hospital de Ninos Dr. Ricardo Gutierrez		2020-03-31	Jodar et al		Bahia Blanca
Wales/PHWC-2B324/2020		A2a	United Kingdom	Wales	EPI_ISL_431907	Human	Wales Specialist Virology Centre	One week ago	Europe		Public Health Wales Microbiology Cardiff		2020-04-07	Moore et al
Jordan/SR-052/2020		A2a	Jordan	Irbid	EPI_ISL_430009	Human	Biolab Diagnostic Laboratories	One week ago	Asia		Andersen lab at Scripps Research		2020-03-30	Issa Abu-Dayyeh et al
Jordan/SR-054/2020		A2a	Jordan	Irbid	EPI_ISL_430012	Human	Biolab Diagnostic Laboratories	One week ago	Asia		Andersen lab at Scripps Research		2020-03-30	Issa Abu-Dayyeh et al
Belgium/ULG-10093/2020		A2a	Belgium	Liège	EPI_ISL_424648	Human	Department of Clinical Microbiology	One month ago	Europe		GIGA Medical Genomics		2020-04-04	Durkin et al
Italy/TE26539/2020	56	A2a	Italy	Abruzzo	EPI_ISL_436727	Human	SERVIZIO DI IGIENE E SANITA PUBBLICA ASL Teramo	1-2 days ago	Europe	Female	Istituto Zooprofilattico Sperimentale dellAbruzzo e Molise G. Caporale		2020-04-27	Lorusso et al
Scotland/EDB1820/2020		A2a	United Kingdom	Scotland	EPI_ISL_433142	Human	Virology Department, Royal Infirmary of Edinburgh, NHS Lothian / School of Biological Sciences, University of Edinburgh / Institute of Genetics and Molecular Medicine, University of Edinburgh	One week ago	Europe		COVID-19 Genomics UK (COG-UK) Consortium		2020-04-16	McHugh et al
env/Italy/HSacco-1/2020		A2a	Italy	Lombardy	EPI_ISL_429874	Environment	Microbiology, Virology and Biemergency Laboratory-ASST FBF Sacco	One week ago	Europe		Microbiology, Virology and Biemergency Laboratory-ASST FBF Sacco		2020-04-14	Rimoldi et al
England/CAMB-7881A/2020		A2a	United Kingdom	England	EPI_ISL_433777	Human	Department of Pathology, University of Cambridge	One week ago	Europe		COVID-19 Genomics UK (COG-UK) Consortium		2020-04-07	Meredith et al
Russia/Buryatia-84508/2020	26	A2a	Russia	Republic of Buryatia	EPI_ISL_428913	Human	State Research Center of Virology and Biotechnology VECTOR, Department of Collection of Microorganisms	One month ago	Europe	Male	State Research Center of Virology and Biotechnology VECTOR, Department of Collection of Microorganisms		2020-03-27	Pyankov et al
CzechRepublic/IAB_17/2020		A2a	Czech Republic	Czech Republic	EPI_ISL_426892	Human	Motol University Hospital	One month ago	Europe		Institute of Applied Biotechnologies a.s.		2020-03-27	Broz et al
Russia/Buryatia-84506/2020	37	A2a	Russia	Republic of Buryatia	EPI_ISL_428894	Human	State Research Center of Virology and Biotechnology VECTOR, Department of Collection of Microorganisms	One month ago	Europe	Female	State Research Center of Virology and Biotechnology VECTOR, Department of Collection of Microorganisms		2020-03-27	Pyankov et al
Russia/Vector_84801/2020	26	A2a	Russia	Republic of Sakha	EPI_ISL_428896	Human	State Research Center of Virology and Biotechnology VECTOR, Department of Collection of Microorganisms	One month ago	Europe	Male	State Research Center of Virology and Biotechnology VECTOR, Department of Collection of Microorganisms		2020-03-27	Bodnev et al
Vietnam/OUCRU0418/2020	89	A2a	Vietnam	Vietnam	EPI_ISL_435311	Human	National Hospital of Tropical Diseases	3-7 days ago	Asia	Male	Oxford University Clinical Research Unit, Hanoi, Vietnam		2020-03-10	Nguyen Thi Tam et al
Latvia/017/2020		A2a	Latvia	Latvia	EPI_ISL_437096	Human	Latvijas Infektologijas centrs	New	Europe		Latvian Biomedical Research and Study Centre		2020-03-23	Silamikelis et al
Sweden/20-50234/2020	19	A2a	Sweden	Orebro lan	EPI_ISL_429157	Human	Klinisk mikrobiologi Orebro	One month ago	Europe	Female	The Public Health Agency of Sweden		2020-03-10	Sundqvist et al
Wales/PHWC-2B1A2/2020		A2a	United Kingdom	Wales	EPI_ISL_432261	Human	Wales Specialist Virology Centre	One week ago	Europe		Public Health Wales Microbiology Cardiff		2020-04-07	Moore et al
Australia/QLDID926/2020	50	A2a	Australia	Queensland	EPI_ISL_418804	Human	Pathology Queensland	Older	Oceania	Female	Public Health Virology Laboratory		2020-03-18	Huang et al		Sunshine Coast
Vietnam/CM295/2020	27	A2a	Vietnam	Red River Delta	EPI_ISL_416430	Human	National Influenza Center, National Institute of Hygiene and Epidemiology (NIHE)	Older	Asia	Male	National Influenza Center, National Institute of Hygiene and Epidemiology (NIHE)		2020-03-06	Le Quynh Mai et al		Hanoi
Vietnam/CM296/2020	64	A2a	Vietnam	Red River Delta	EPI_ISL_416431	Human	National Influenza Center, National Institute of Hygiene and Epidemiology (NIHE)	Older	Asia	Female	National Influenza Center, National Institute of Hygiene and Epidemiology (NIHE)		2020-03-06	Le Quynh Mai et al		Hanoi
Netherlands/NoordBrabant_26/2020		A2a	Netherlands	North Brabant	EPI_ISL_414535	Human	Dutch COVID-19 response team	Older	Europe		Erasmus Medical Center		2020-03-06	Nieuwenhuijse et al
Australia/NSW155/2020		A2a	Australia	New South Wales	EPI_ISL_427647	Human	Centre for Infectious Diseases and Microbiology Public Health	One month ago	Oceania		NSW Health Pathology - Institute of Clinical Pathology and Medical Research; Westmead Hospital; University of Sydney		2020-03-06	Gray et al		Sydney
Japan/P4-1/2020		A2a	Japan	Saitama	EPI_ISL_419301	Human	Saitama Prefectural Institute of Public Health	Older	Asia	Male	Pathogen Genomics Center, National Institute of Infectious Diseases		2020-03-11	Sekizuka et al			Egypt
Sweden/20-08148/2020	30	A2a	Sweden	Halland	EPI_ISL_429119	Human	Klinisk mikrobiologi och vardhygien Halmstad	One month ago	Europe	Female	The Public Health Agency of Sweden		2020-03-11	Kotz et al
Greece/138/2020		A2a	Greece	Athens	EPI_ISL_434479	Human	Laboratory of Microbiology, Medical School, National and Kapodistrian University of Athens	One week ago	Europe		Laboratory of Biology, Department of Medicine, Democritus University of Thrace		2020-03-11	Kassela et al
Canada/ON_PHL3695/2020	24	A2a	Canada	Ontario	EPI_ISL_418363	Human	Public Health Ontario Laboratories	Older	North America	Female	Public Health Ontario Laboratories		2020-03-11	Eshaghi et al
Spain/Valencia90/2020	71	A2a	Spain	Comunitat Valenciana	EPI_ISL_425214	Human	Servicio de Microbiologia. Consorcio Hospital General Universitario de Valencia	One month ago	Europe	Male	Sequencing and Bioinformatics Service and Molecular Epidemiology Research Group. FISABIO-Public Health		2020-03-11	Griselda De Marco et al		Valencia
USA/MN29-MDH29/2020		A2a	USA	Minnesota	EPI_ISL_417196	Human	Minnesota Department of Health, Public Health Laboratory	Older	North America		Minnesota Department of Health, Public Health Laboratory		2020-03-11	Plumb et al
Italy/TE4880/2020	80	A2a	Italy	Abruzzo	EPI_ISL_418256	Human	Ospedale San Liberatore di Atri	Older	Europe	Male	Istituto Zooprofilattico Sperimentale dell'Abruzzo e Molise "G. Caporale"		2020-03-14	Lorusso et al
Italy/TE4953/2020	87	A2a	Italy	Abruzzo	EPI_ISL_418258	Human	Presidio ospedaliero "Santo Spirito"	Older	Europe	Male	Istituto Zooprofilattico Sperimentale dell'Abruzzo e Molise "G. Caporale"		2020-03-14	Lorusso et al
Greece/142/2020		A2a	Greece	Athens	EPI_ISL_434478	Human	Laboratory of Microbiology, Medical School, National and Kapodistrian University of Athens	One week ago	Europe		Laboratory of Biology, Department of Medicine, Democritus University of Thrace		2020-03-14	Kassela et al
Taiwan/TSGH-05/2020	18	A2a	Taiwan	New Taipei City	EPI_ISL_427392	Human	TSGH-CP molecular lab	One month ago	Asia	Male	TSGH-CP molecular lab		2020-03-14	Perng et al
Italy/TE7859/2020	96	A2a	Italy	Abruzzo	EPI_ISL_429236	Human	Ospedale Civile S. Liberatore di Atri	One month ago	Europe	Female	Istituto Zooprofilattico Sperimentale dell'Abruzzo e Molise "G. Caporale"		2020-03-28	Lorusso et al
USA/CT-Yale-127/2020		A2a	USA	Ohio	EPI_ISL_431089	Human	Yale COVID-19 Biorepository	One week ago	North America		Grubaugh Lab - Yale School of Public Health		2020-04-13	Fauver et al		Cincinnati
Belgium/DNS-0324176/2020	41	A2a	Belgium	Fontaine-l Eveque	EPI_ISL_420433	Human	KU Leuven, Clinical and Epidemiological Virology	Older	Europe	Male	KU Leuven, Clinical and Epidemiological Virology		2020-03-24	Joan Marti-Carreras et al
Scotland/EDB1683/2020		A2a	United Kingdom	Scotland	EPI_ISL_433117	Human	Virology Department, Royal Infirmary of Edinburgh, NHS Lothian / School of Biological Sciences, University of Edinburgh / Institute of Genetics and Molecular Medicine, University of Edinburgh	One week ago	Europe		COVID-19 Genomics UK (COG-UK) Consortium		2020-04-16	McHugh et al
England/CAMB-7E1DD/2020		A2a	United Kingdom	England	EPI_ISL_434049	Human	Department of Pathology, University of Cambridge	One week ago	Europe		COVID-19 Genomics UK (COG-UK) Consortium		2020-04-16	Meredith et al
Sweden/20-07298/2020	44	A2a	Sweden	Uppsala	EPI_ISL_434667	Human	Ulltuna Vardcentral	One week ago	Europe	Female	The Public Health Agency of Sweden		2020-04-14	Lindback et al
Greece/37/2020		A2a	Greece	Athens	EPI_ISL_434458	Human	Laboratory of Microbiology, Medical School, National and Kapodistrian University of Athens	One week ago	Europe		Laboratory of Biology, Department of Medicine, Democritus University of Thrace		2020-03-20	Kassela et al
USA/CT-Yale-013/2020		A2a	USA	Connecticut	EPI_ISL_419517	Human	Yale Clinical Virology Laboratory	Older	North America		Grubaugh Lab - Yale School of Public Health		2020-03-19	Fauver et al
Italy/TE6225/2020	29	A2a	Italy	Abruzzo	EPI_ISL_420592	Human	Ospedale Civile Giuseppe Mazzini	Older	Europe	Female	Istituto Zooprofilattico Sperimentale dellAbruzzo e Molise G. Caporale		2020-03-23	Lorusso et al
Portugal/PT0096/2020	49	A2a	Portugal	Portugal	EPI_ISL_421499	Human	Instituto Nacional de Saude (INSA)	One month ago	Europe	Female	Instituto Nacional de Saude (INSA)		2020-03-24	Guiomar et al et al
Italy/TE6571/2020	66	A2a	Italy	Abruzzo	EPI_ISL_429231	Human	Ospedale Civile Giuseppe Mazzini	One month ago	Europe	Male	Istituto Zooprofilattico Sperimentale dell'Abruzzo e Molise "G. Caporale"		2020-03-24	Lorusso et al
Australia/NSW156/2020		A2a	Australia	New South Wales	EPI_ISL_427719	Human	ACT Pathology, The Canberra Hospital	One month ago	Oceania		NSW Health Pathology - Institute of Clinical Pathology and Medical Research; Westmead Hospital; University of Sydney		2020-03-21	Timms et al		Sydney
Italy/TE5543/2020	62	A2a	Italy	Abruzzo	EPI_ISL_436720	Human	Ospedale Civile S. Liberatore di Atri	1-2 days ago	Europe	Male	Istituto Zooprofilattico Sperimentale dellAbruzzo e Molise G. Caporale		2020-03-20	Lorusso et al
USA/TX-HMH062/2020		A2a	USA	Texas	EPI_ISL_434771	Human	Houston Methodist Hospital	3-7 days ago	North America		Houston Methodist Hospital		2020-03-19	S. Wesley Long et al
Greece/39/2020		A2a	Greece	Athens	EPI_ISL_434461	Human	Laboratory of Microbiology, Medical School, National and Kapodistrian University of Athens	One week ago	Europe		Laboratory of Biology, Department of Medicine, Democritus University of Thrace		2020-03-29	Kassela et al
Sweden/20-50360/2020	29	A2a	Sweden	Gavleborgs lan	EPI_ISL_430864	Human	The Public Health Agency of Sweden	One week ago	Europe	Female	The Public Health Agency of Sweden		2020-03-16	Oskar Karlsson Lindsjo et al
Sweden/20-50361/2020	29	A2a	Sweden	Gavleborgs lan	EPI_ISL_429163	Human	The Public Health Agency of Sweden	One month ago	Europe	Female	The Public Health Agency of Sweden		2020-03-16	Svartstrom et al
Scotland/CVR1101/2020		A2a	United Kingdom	Scotland	EPI_ISL_433510	Human	West of Scotland Specialist Virology Centre, NHSGGC / MRC-University of Glasgow Centre for Virus Research	One week ago	Europe		COVID-19 Genomics UK (COG-UK) Consortium		2020-03-29	Ana da Silva Filipe et al
Belgium/ULG-10045/2020	25	A2a	Belgium	Liège	EPI_ISL_421212	Human	Department of Clinical Microbiology	Older	Europe	Female	GIGA Medical Genomics		2020-03-31	Durkin et al
Belgium/ULG-10101/2020		A2a	Belgium	Liège	EPI_ISL_427352	Human	Department of Clinical Microbiology	One month ago	Europe		GIGA Medical Genomics		2020-04-06	Durkin et al
England/CAMB-7AC3A/2020		A2a	United Kingdom	England	EPI_ISL_433855	Human	Department of Pathology, University of Cambridge	One week ago	Europe		COVID-19 Genomics UK (COG-UK) Consortium		2020-04-08	Meredith et al
England/CAMB-784DA/2020		A2a	United Kingdom	England	EPI_ISL_433742	Human	Department of Pathology, University of Cambridge	One week ago	Europe		COVID-19 Genomics UK (COG-UK) Consortium		2020-04-06	Meredith et al
Greece/148/2020		A2a	Greece	Athens	EPI_ISL_434484	Human	Laboratory of Microbiology, Medical School, National and Kapodistrian University of Athens	One week ago	Europe		Laboratory of Biology, Department of Medicine, Democritus University of Thrace		2020-03-09	Kassela et al
Vietnam/OUCRU0299/2020	50	A2a	Vietnam	Vietnam	EPI_ISL_435308	Human	National Hospital of Tropical Diseases	3-7 days ago	Asia	Male	Oxford University Clinical Research Unit, Hanoi, Vietnam		2020-03-09	Nguyen Thi Tam et al
Sweden/20-08169/2020	56	A2a	Sweden	Halland	EPI_ISL_429123	Human	Klinisk mikrobiologi och vardhygien Halmstad	One month ago	Europe	Female	The Public Health Agency of Sweden		2020-03-12	Kotz et al
Japan/P4-3/2020		A2a	Japan	Saitama	EPI_ISL_419303	Human	Saitama Prefectural Institute of Public Health	Older	Asia	Female	Pathogen Genomics Center, National Institute of Infectious Diseases		2020-03-12	Sekizuka et al			Egypt
Greece/139/2020		A2a	Greece	Athens	EPI_ISL_434472	Human	Laboratory of Microbiology, Medical School, National and Kapodistrian University of Athens	One week ago	Europe		Laboratory of Biology, Department of Medicine, Democritus University of Thrace		2020-03-12	Kassela et al
Japan/P4-2/2020		A2a	Japan	Saitama	EPI_ISL_419302	Human	Saitama Prefectural Institute of Public Health	Older	Asia	Female	Pathogen Genomics Center, National Institute of Infectious Diseases		2020-03-12	Sekizuka et al			Egypt
Japan/P5-1/2020		A2a	Japan	Chiba	EPI_ISL_419309	Human	Chiba Prefectural Institute of Public Health	Older	Asia	Male	Pathogen Genomics Center, National Institute of Infectious Diseases		2020-03-12	Sekizuka et al			Egypt
Brazil/SP0104/2020	42	A2a	Brazil	Sao Paulo	EPI_ISL_417928	Human	Laboratorio Hermes Pardini	Older	South America	Male	Bioinformatics Laboratory - LNCC		2020-03-13	Romero et al
Kuwait/KU001/2020	18	A2a	Kuwait	Kuwait	EPI_ISL_421652	Human	Dasman Diabetes Institute	One month ago	Asia	Male	Dasman Diabetes Institute		2020-03-16	Fahd Al-Mulla et al		Dasman	USA
Portugal/PT0033/2020	29	A2a	Portugal	Portugal	EPI_ISL_418018	Human	H Garcia de Orta	Older	Europe	Female	Instituto Nacional de Saude (INSA)		2020-03-16	Guiomar et al et al
Italy/TE5052/2020	78	A2a	Italy	Abruzzo	EPI_ISL_418261	Human	Ospedale Civile Giuseppe Mazzini	Older	Europe	Female	Istituto Zooprofilattico Sperimentale dell'Abruzzo e Molise "G. Caporale"		2020-03-17	Lorusso et al
Jordan/SR-045/2020		A2a	Jordan	Amman	EPI_ISL_430003	Human	Biolab Diagnostic Laboratories	One week ago	Asia		Andersen lab at Scripps Research		2020-03-16	Issa Abu-Dayyeh et al
Iceland/207/2020	26	A2a	Iceland	Reykjavik	EPI_ISL_417733	Human	The National University Hospital of Iceland	Older	Europe	Female	deCODE genetics		2020-03-16	Gudbjartsson et al
Switzerland/GE8086/2020		A2a	Switzerland	Geneva	EPI_ISL_429213	Human	University Hospitals of Geneva Laboratory of Virology	One month ago	Europe		University Hospitals of Geneva Laboratory of Virology		2020-03-16	Laubscher et al
UnitedArabEmirates/L0881/2020		A2a	United Arab Emirates	United Arab Emirates	EPI_ISL_435125	Human	Mohammed Bin Rashid University of Medicine and Health Sciences	3-7 days ago	Asia	Male	Al Jalila Genomics Center		2020-03-16	Ahmad Abou Tayoun et al
Kuwait/KU008/2020	51	A2a	Kuwait	Kuwait	EPI_ISL_422427	Human	JABER AL AHMAD AL SABAH HOSPITAL KUWAIT CITY	One month ago	Asia	Male	Dasman Diabetes Institute		2020-03-16	Fahd Al-Mulla et al		Dasman	United Kingdom
Greece/156/2020		A2a	Greece	Athens	EPI_ISL_434482	Human	Laboratory of Microbiology, Medical School, National and Kapodistrian University of Athens	One week ago	Europe		Laboratory of Biology, Department of Medicine, Democritus University of Thrace		2020-03-16	Kassela et al
Greece/143/2020		A2a	Greece	Athens	EPI_ISL_434477	Human	Laboratory of Microbiology, Medical School, National and Kapodistrian University of Athens	One week ago	Europe		Laboratory of Biology, Department of Medicine, Democritus University of Thrace		2020-03-16	Kassela et al
Kuwait/KU005/2020	33	A2a	Kuwait	Kuwait	EPI_ISL_422426	Human	JABER AL AHMAD AL SABAH HOSPITAL KUWAIT CITY	One month ago	Asia	Male	Dasman Diabetes Institute		2020-03-16	Fahd Al-Mulla et al		Dasman	United Kingdom
Singapore/45/2020	28	A2a	Singapore	Singapore	EPI_ISL_428824	Human	National Public Health Laboratory, National Centre for Infectious Diseases	One month ago	Asia	Male	National Public Health Laboratory, National Centre for Infectious Diseases		2020-03-16	Mak et al
Scotland/EDB101/2020		A2a	United Kingdom	Scotland	EPI_ISL_425891	Human	Virology Department, Royal Infirmary of Edinburgh, NHS Lothian / School of Biological Sciences, University of Edinburgh / Institute of Genetics and Molecular Medicine, University of Edinburgh	One month ago	Europe		COVID-19 Genomics UK (COG-UK) Consortium		2020-03-21	McHugh et al
CzechRepublic/Seq3/2020	56	A2a	Czech Republic	Prague	EPI_ISL_426356	Human	Laboratory of Molecular Genetics, 2nd Faculty of Medicine, Charles University in Prague, Prague, Czech Republic	One month ago	Europe	Male	Laboratory of Molecular Genetics, 2nd Faculty of Medicine, Charles University in Prague, Prague, Czech Republic		2020-03-21	Kramna et al
Greece/36/2020		A2a	Greece	Athens	EPI_ISL_434457	Human	Laboratory of Microbiology, Medical School, National and Kapodistrian University of Athens	One week ago	Europe		Laboratory of Biology, Department of Medicine, Democritus University of Thrace		2020-03-28	Kassela et al
Wales/PHWC-28600/2020		A2a	United Kingdom	Wales	EPI_ISL_432425	Human	Wales Specialist Virology Centre	One week ago	Europe		Public Health Wales Microbiology Cardiff		2020-04-01	Moore et al
Sweden/20-07616/2020	70	A2a	Sweden	Stockholm	EPI_ISL_434676	Human	Surbrunns VC	One week ago	Europe	Female	The Public Health Agency of Sweden		2020-04-20	Embring et al
India/NCDC-02105/2020	32	A2a	India	Delhi	EPI_ISL_435071	Human	National Centre for Disease control (NCDC), CSIR-Institute of Genomics and Integrative Biology (CSIR-IGIB)	3-7 days ago	Asia	Male	NCDC/CSIR-IGIB		2020-03-25	Kumar et al
India/NCDC-2443/2020	29	A2a	India	Uttar Pradesh	EPI_ISL_436413	Human	National Centre for Disease control (NCDC)	1-2 days ago	Asia	Female	NCDC/CSIR-IGIB		2020-03-30	Pramod Kumar# et al
USA/CT-UW-4345/2020		A2a	USA	Connecticut	EPI_ISL_430945	Human	UW Virology Lab	One week ago	North America		UW Virology Lab		2020-03-30	Roychoudhury et al
USA/OH-OSUP0109/2020	36	A2a	USA	Ohio	EPI_ISL_421660	Human	The Ohio State University	One month ago	North America	Female	The Ohio State University-James Molecular Lab at Polaris		2020-04-01	Tu et al		Columbus
USA/VI-CDC-1993/2020		A2a	USA	Virginia	EPI_ISL_436046	Human	US VI Department of Health	3-7 days ago	North America	Female	Pathogen Discovery, Respiratory Viruses Branch, Division of Viral Diseases, Centers for Disease Control and Prevention		2020-04-01	Tao et al
Russia/Sverdlovsk-86704/2020	60	A2a	Russia	Sverdlovsk Region	EPI_ISL_428922	Human	State Research Center of Virology and Biotechnology VECTOR, Department of Collection of Microorganisms	One month ago	Europe	Female	State Research Center of Virology and Biotechnology VECTOR, Department of Collection of Microorganisms		2020-03-30	Bodnev et al
USA/VA-DCLS-042/2020		A2a	USA	Virginia	EPI_ISL_420023	Human	Division of Consolidated Laboratory Services	Older	North America		Division of Consolidated Laboratory Services		2020-03-25	Division of Consolidated Laboratory Services et al
Scotland/EDB2096/2020		A2a	United Kingdom	Scotland	EPI_ISL_433194	Human	Virology Department, Royal Infirmary of Edinburgh, NHS Lothian / School of Biological Sciences, University of Edinburgh / Institute of Genetics and Molecular Medicine, University of Edinburgh	One week ago	Europe		COVID-19 Genomics UK (COG-UK) Consortium		2020-04-19	McHugh et al
Turkey/HSGM-11520/2020	71	A2a	Turkey	Kocaeli	EPI_ISL_429873	Human	Ministry of Health Turkey	One week ago	Europe	Male	Ministry of Health Turkey		2020-03-23	Bayrakdar et al
Belgium/BEG-0323154/2020	44	A2a	Belgium	Tubize	EPI_ISL_420411	Human	KU Leuven, Clinical and Epidemiological Virology	Older	Europe	Male	KU Leuven, Clinical and Epidemiological Virology		2020-03-23	Joan Marti-Carreras et al
Belgium/FMC-0323159/2020	55	A2a	Belgium	Lasne	EPI_ISL_420416	Human	KU Leuven, Clinical and Epidemiological Virology	Older	Europe	Female	KU Leuven, Clinical and Epidemiological Virology		2020-03-23	Joan Marti-Carreras et al
Russia/Moscow-35I/2020	44	A2a	Russia	Moscow	EPI_ISL_428852	Human	FSBSI "Chumakov Federal Scientific Center for Research and Development of Immune-and-Biological Products of Russian Academy of Sciences"	One month ago	Europe	Male	FSBSI "Chumakov Federal Scientific Center for Research and Development of Immune-and-Biological Products of Russian Academy of Sciences" & NRC "Kurchatov institute"		2020-04-02	Kozlovskaya et al
Ghana/2914_S8/2020	73	A2a	Ghana	Greater Accra	EPI_ISL_422399	Human	NMIMR, Department of Virology	One month ago	Africa	Male	WACCBIP, University of Ghana		2020-03-30	Ngoi et al		Accra
Italy/TE6577/2020	70	A2a	Italy	Abruzzo	EPI_ISL_429234	Human	Ospedale Civile Giuseppe Mazzini	One month ago	Europe	Male	Istituto Zooprofilattico Sperimentale dell'Abruzzo e Molise "G. Caporale"		2020-03-24	Lorusso et al
Australia/NSW166/2020		A2a	Australia	New South Wales	EPI_ISL_427771	Human	Centre for Infectious Diseases and Microbiology Public Health	One month ago	Oceania		NSW Health Pathology - Institute of Clinical Pathology and Medical Research; Westmead Hospital; University of Sydney		2020-03-23	Timms et al		Sydney
Italy/TE14168/2020	24	A2a	Italy	Abruzzo	EPI_ISL_435155	Human	SERVIZIO DI IGIENE E SANITA PUBBLICA ASL Teramo	3-7 days ago	Europe	Male	Istituto Zooprofilattico Sperimentale dellAbruzzo e Molise G. Caporale		2020-04-09	Lorusso et al
Italy/TE14162/2020	65	A2a	Italy	Abruzzo	EPI_ISL_435154	Human	SERVIZIO DI IGIENE E SANITA PUBBLICA ASL Teramo	3-7 days ago	Europe	Male	Istituto Zooprofilattico Sperimentale dellAbruzzo e Molise G. Caporale		2020-04-09	Lorusso et al
Sweden/20-06306/2020	57	A2a	Sweden	Jamtland	EPI_ISL_434651	Human	Krokoms Halsocentral	One week ago	Europe	Male	The Public Health Agency of Sweden		2020-03-23	Ersson et al
Italy/TE6575/2020	79	A2a	Italy	Abruzzo	EPI_ISL_429233	Human	Ospedale Civile Giuseppe Mazzini	One month ago	Europe	Male	Istituto Zooprofilattico Sperimentale dell'Abruzzo e Molise "G. Caporale"		2020-03-24	Lorusso et al
Russia/StPetersburg-RII4655S/2020	85	A2a	Russia	Saint-Petersburg	EPI_ISL_427322	Human	WHO National Influenza Centre Russian Federation	One month ago	Europe	Female	WHO National Influenza Centre Russian Federation		2020-04-05	Komissarov et al
USA/NY-NYUMC349/2020	88	A2a	USA	New York	EPI_ISL_430376	Human	NYU Langone Health	One week ago	North America	Female	Departments of Pathology and Medicine, New York University School of Medicine		2020-04-08	Maria Aguero-Rosenfeld et al		Brooklyn
USA/WA-S472/2020		A2a	USA	Washington	EPI_ISL_434232	Human	Washington State Department of Health	One week ago	North America		Seattle Flu Study		2020-04-05	Chu et al et al		Yakima County
England/CAMB-7ADA0/2020		A2a	United Kingdom	England	EPI_ISL_433875	Human	Department of Pathology, University of Cambridge	One week ago	Europe		COVID-19 Genomics UK (COG-UK) Consortium		2020-04-08	Meredith et al
Belgium/ULG-10135/2020		A2a	Belgium	Liège	EPI_ISL_427380	Human	Department of Clinical Microbiology	One month ago	Europe		GIGA Medical Genomics		2020-04-08	Durkin et al
Scotland/EDB972/2020		A2a	United Kingdom	Scotland	EPI_ISL_432893	Human	Virology Department, Royal Infirmary of Edinburgh, NHS Lothian / School of Biological Sciences, University of Edinburgh / Institute of Genetics and Molecular Medicine, University of Edinburgh	One week ago	Europe		COVID-19 Genomics UK (COG-UK) Consortium		2020-04-05	McHugh et al
Russia/Sakha-89702/2020	38	A2a	Russia	Republic of Sakha	EPI_ISL_428907	Human	State Research Center of Virology and Biotechnology VECTOR, Department of Collection of Microorganisms	One month ago	Europe	Male	State Research Center of Virology and Biotechnology VECTOR, Department of Collection of Microorganisms		2020-04-01	Pyankov et al
Russia/StPetersburg-RII4713S/2020	61	A2a	Russia	Saint-Petersburg	EPI_ISL_427331	Human	WHO National Influenza Centre Russian Federation	One month ago	Europe		WHO National Influenza Centre Russian Federation		2020-04-07	Komissarov et al
Russia/StPetersburg-RII4694S/2020	73	A2a	Russia	Saint-Petersburg	EPI_ISL_427326	Human	WHO National Influenza Centre Russian Federation	One month ago	Europe		WHO National Influenza Centre Russian Federation		2020-04-07	Komissarov et al
Russia/StPetersburg-RII4980S/2020	50	A2a	Russia	Saint-Petersburg	EPI_ISL_430079	Human	WHO National Influenza Centre Russian Federation	One week ago	Europe	Female	WHO National Influenza Centre Russian Federation		2020-04-10	Komissarov et al
Russia/StPetersburg-RII4972S/2020	72	A2a	Russia	Saint-Petersburg	EPI_ISL_430078	Human	WHO National Influenza Centre Russian Federation	One week ago	Europe	Female	WHO National Influenza Centre Russian Federation		2020-04-10	Komissarov et al
Russia/StPetersburg-RII5654S/2020	84	A2a	Russia	Saint-Petersburg	EPI_ISL_430098	Human	WHO National Influenza Centre Russian Federation	One week ago	Europe	Female	WHO National Influenza Centre Russian Federation		2020-04-14	Komissarov et al
Russia/StPetersburg-RII5635S/2020	63	A2a	Russia	Saint-Petersburg	EPI_ISL_430094	Human	WHO National Influenza Centre Russian Federation	One week ago	Europe	Female	WHO National Influenza Centre Russian Federation		2020-04-14	Komissarov et al
Russia/StPetersburg-RII5633S/2020	37	A2a	Russia	Saint-Petersburg	EPI_ISL_430092	Human	WHO National Influenza Centre Russian Federation	One week ago	Europe	Female	WHO National Influenza Centre Russian Federation		2020-04-14	Komissarov et al
Russia/StPetersburg-RII4591S/2020	54	A2a	Russia	Saint-Petersburg	EPI_ISL_427318	Human	WHO National Influenza Centre Russian Federation	One month ago	Europe	Female	WHO National Influenza Centre Russian Federation		2020-04-03	Komissarov et al
Russia/StPetersburg-RII4724S/2020	57	A2a	Russia	Saint-Petersburg	EPI_ISL_427333	Human	WHO National Influenza Centre Russian Federation	One month ago	Europe	Female	WHO National Influenza Centre Russian Federation		2020-04-07	Komissarov et al
Russia/StPetersburg-RII4970S/2020		A2a	Russia	Saint-Petersburg	EPI_ISL_430077	Human	WHO National Influenza Centre Russian Federation	One week ago	Europe	Female	WHO National Influenza Centre Russian Federation		2020-04-10	Komissarov et al
Russia/StPetersburg-RII4706S/2020	55	A2a	Russia	Saint-Petersburg	EPI_ISL_427815	Human	WHO National Influenza Centre Russian Federation	One month ago	Europe	Female	WHO National Influenza Centre Russian Federation		2020-04-07	Komissarov et al
Russia/StPetersburg-RII6039S/2020	78	A2a	Russia	Saint-Petersburg	EPI_ISL_430102	Human	WHO National Influenza Centre Russian Federation	One week ago	Europe	Female	WHO National Influenza Centre Russian Federation		2020-04-14	Komissarov et al
Russia/StPetersburg-RII4985S/2020	71	A2a	Russia	Saint-Petersburg	EPI_ISL_430082	Human	WHO National Influenza Centre Russian Federation	One week ago	Europe	Female	WHO National Influenza Centre Russian Federation		2020-04-10	Komissarov et al
Russia/StPetersburg-RII5047S/2020	56	A2a	Russia	Saint-Petersburg	EPI_ISL_430087	Human	WHO National Influenza Centre Russian Federation	One week ago	Europe	Female	WHO National Influenza Centre Russian Federation		2020-04-10	Komissarov et al
Russia/StPetersburg-RII4686S/2020	32	A2a	Russia	Saint-Petersburg	EPI_ISL_427324	Human	WHO National Influenza Centre Russian Federation	One month ago	Europe	Female	WHO National Influenza Centre Russian Federation		2020-04-07	Komissarov et al
Russia/StPetersburg-RII4697S/2020	55	A2a	Russia	Saint-Petersburg	EPI_ISL_427328	Human	WHO National Influenza Centre Russian Federation	One month ago	Europe	Female	WHO National Influenza Centre Russian Federation		2020-04-07	Komissarov et al
Russia/StPetersburg-RII5643S/2020	55	A2a	Russia	Saint-Petersburg	EPI_ISL_430096	Human	WHO National Influenza Centre Russian Federation	One week ago	Europe	Male	WHO National Influenza Centre Russian Federation		2020-04-14	Komissarov et al
Russia/StPetersburg-RII4705S/2020	64	A2a	Russia	Saint-Petersburg	EPI_ISL_430067	Human	WHO National Influenza Centre Russian Federation	One week ago	Europe	Female	WHO National Influenza Centre Russian Federation		2020-04-07	Komissarov et al
Russia/StPetersburg-RII4780S/2020	40	A2a	Russia	Saint-Petersburg	EPI_ISL_430069	Human	WHO National Influenza Centre Russian Federation	One week ago	Europe	Female	WHO National Influenza Centre Russian Federation		2020-04-07	Komissarov et al
Russia/StPetersburg-RII4723S/2020	73	A2a	Russia	Saint-Petersburg	EPI_ISL_427332	Human	WHO National Influenza Centre Russian Federation	One month ago	Europe	Female	WHO National Influenza Centre Russian Federation		2020-04-07	Komissarov et al
Russia/StPetersburg-RII4781S/2020	32	A2a	Russia	Saint-Petersburg	EPI_ISL_427336	Human	WHO National Influenza Centre Russian Federation	One month ago	Europe	Male	WHO National Influenza Centre Russian Federation		2020-04-07	Komissarov et al
Russia/StPetersburg-RII4696S/2020	78	A2a	Russia	Saint-Petersburg	EPI_ISL_427327	Human	WHO National Influenza Centre Russian Federation	One month ago	Europe	Female	WHO National Influenza Centre Russian Federation		2020-04-07	Komissarov et al
Russia/StPetersburg-RII4584S/2020	69	A2a	Russia	Saint-Petersburg	EPI_ISL_427316	Human	WHO National Influenza Centre Russian Federation	One month ago	Europe	Male	WHO National Influenza Centre Russian Federation		2020-04-03	Komissarov et al
Russia/StPetersburg-RII5029S/2020	41	A2a	Russia	Saint-Petersburg	EPI_ISL_430085	Human	WHO National Influenza Centre Russian Federation	One week ago	Europe	Female	WHO National Influenza Centre Russian Federation		2020-04-10	Komissarov et al
Scotland/CVR78/2020		A2a	United Kingdom	Scotland	EPI_ISL_425808	Human	West of Scotland Specialist Virology Centre, NHSGGC / MRC-University of Glasgow Centre for Virus Research	One month ago	Europe		COVID-19 Genomics UK (COG-UK) Consortium		2020-03-06	Ana da Silva Filipe et al
Scotland/CVR102/2020		A2a	United Kingdom	Scotland	EPI_ISL_425649	Human	West of Scotland Specialist Virology Centre, NHSGGC / MRC-University of Glasgow Centre for Virus Research	One month ago	Europe		COVID-19 Genomics UK (COG-UK) Consortium		2020-03-13	Ana da Silva Filipe et al
Spain/Madrid201105/2020	24	A2a	Spain	Madrid	EPI_ISL_418251	Human	HOSPITAL UNIVERSITARIO LA PAZ	Older	Europe	Male	Instituto de Salud Carlos III		2020-02-25	Iglesias-Caballero et al
Spain/CastillayLeon201061/2020	18	A2a	Spain	Castilla y Leon	EPI_ISL_418247	Human	HOSPITAL GENERAL DE SEGOVIA	Older	Europe	Male	Instituto de Salud Carlos III		2020-02-26	Iglesias-Caballero et al
India/763/2020	73	A2a	India	India	EPI_ISL_420543	Human	National Influenza Center, Indian Council of Medical Research - National Institute of Virology	Older	Asia	Female	Indian Council of Medical Research-National Institute of Virology, Microbial Containment Complex		2020-03-03	Pragya Yadav. Savita Patil et al			Italy
India/770/2020	77	A2a	India	India	EPI_ISL_420545	Human	National Influenza Center, Indian Council of Medical Research - National Institute of Virology	Older	Asia	Female	Indian Council of Medical Research-National Institute of Virology, Microbial Containment Complex		2020-03-03	Pragya Yadav. Savita Patil et al			Italy
Italy/TE4925/2020	63	A2a	Italy	Abruzzo	EPI_ISL_418255	Human	Presidio Ospedaliero "S. Spirito" - PESCARA	Older	Europe	Female	Istituto Zooprofilattico Sperimentale dell'Abruzzo e Molise "G. Caporale"		2020-03-14	Lorusso et al
Italy/TE26969/2020	93	A2a	Italy	Abruzzo	EPI_ISL_436730	Human	Servizio di igiene epidemiologia e sanita pubblica (Siesp) Chieti	1-2 days ago	Europe	Male	Istituto Zooprofilattico Sperimentale dellAbruzzo e Molise G. Caporale		2020-04-27	Lorusso et al
Belgium/ULG-10118/2020		A2a	Belgium	Liège	EPI_ISL_427366	Human	Department of Clinical Microbiology	One month ago	Europe		GIGA Medical Genomics		2020-04-07	Durkin et al
Germany/BAV-V2010840/2020	29	A2a	Germany	Munich	EPI_ISL_420901	Human	Max von Pettenkofer Institute, Virology, National Reference Center for Retroviruses, LMU Munich	Older	Europe	Male	Laboratory for Functional Genome Analysis, Dept. Genomics, Gene Center of the LMU Munich		2020-03-12	Muenchhoff et al
India/GBRC6/2020	60	A2a	India	Gujarat	EPI_ISL_435053	Human	B.J. Medical College and Civil hospital	3-7 days ago	Asia	Female	Gujarat Biotechnology Research Centre		2020-04-07	Raval et al		Ahmedabad
Netherlands/NoordBrabant_86/2020		A2a	Netherlands	North Brabant	EPI_ISL_422880	Human	Dutch COVID-19 response team	One month ago	Europe		Erasmus Medical Center		2020-03-09	Bas Oude Munnink et al
USA/MI-MDHHS-SC20011/2020		A2a	USA	Michigan	EPI_ISL_437098	Human	Michigan Department of Health and Human Services, Bureau of Laboratories	New	North America		Michigan Department of Health and Human Services, Bureau of Laboratories		2020-03-12	Blankenship et al
HongKong/HKSH0003/2020	58	A2a	Hong Kong	Hong Kong	EPI_ISL_430018	Human	Molecular Pathology Division, Department of Pathology, Hong Kong Sanatorium & Hospital	One week ago	Asia	Male	Molecular Pathology Division, Department of Pathology, Hong Kong Sanatorium & Hospital		2020-03-14	Chun Hang et al
HongKong/HKSH0004/2020	61	A2a	Hong Kong	Hong Kong	EPI_ISL_430063	Human	Molecular Pathology Division, Department of Pathology, Hong Kong Sanatorium & Hospital	One week ago	Asia	Female	Molecular Pathology Division, Department of Pathology, Hong Kong Sanatorium & Hospital		2020-03-14	Chun Hang et al
Wales/PHWC-28855/2020		A2a	United Kingdom	Wales	EPI_ISL_432035	Human	Wales Specialist Virology Centre	One week ago	Europe		Public Health Wales Microbiology Cardiff		2020-04-01	Moore et al
USA/UT-0139/2020		A2a	USA	Utah	EPI_ISL_421562	Human	Utah Public Health Laboratory	One month ago	North America		Utah Public Health Laboratory		2020-03-19	Young et al
USA/UT-0511/2020		A2a	USA	Utah	EPI_ISL_430058	Human	Utah Public Health Laboratory	One week ago	North America		Utah Public Health Laboratory		2020-04-03	Young et al
USA/UT-02244/2020		A2a	USA	Utah	EPI_ISL_436935	Human	Utah Public Health Laboratory	1-2 days ago	North America		Utah Public Health Laboratory		2020-04-14	Young et al
USA/UT-02243/2020		A2a	USA	Utah	EPI_ISL_436934	Human	Utah Public Health Laboratory	1-2 days ago	North America		Utah Public Health Laboratory		2020-04-15	Young et al
USA/UT-0501/2020		A2a	USA	Utah	EPI_ISL_430051	Human	Utah Public Health Laboratory	One week ago	North America		Utah Public Health Laboratory		2020-04-02	Young et al
USA/UT-02222/2020		A2a	USA	Utah	EPI_ISL_436922	Human	Utah Public Health Laboratory	1-2 days ago	North America		Utah Public Health Laboratory		2020-04-15	Young et al
USA/UT-01223/2020		A2a	USA	Utah	EPI_ISL_436908	Human	Utah Public Health Laboratory	1-2 days ago	North America		Utah Public Health Laboratory		2020-04-08	Young et al
USA/UT-02224/2020		A2a	USA	Utah	EPI_ISL_436924	Human	Utah Public Health Laboratory	1-2 days ago	North America		Utah Public Health Laboratory		2020-04-15	Young et al
UnitedArabEmirates/L5621/2020	58	A2a	United Arab Emirates	United Arab Emirates	EPI_ISL_435136	Human	Mohammed Bin Rashid University of Medicine and Health Sciences	3-7 days ago	Asia	Male	Al Jalila Genomics Center		2020-03-11	Ahmad Abou Tayoun et al
Sweden/20-50123/2020	54	A2a	Sweden	Varmland	EPI_ISL_429139	Human	Klinisk mikrobiologi Orebro	One month ago	Europe	Male	The Public Health Agency of Sweden		2020-03-06	Sundqvist et al
Sweden/20-50235/2020	35	A2a	Sweden	Varmland	EPI_ISL_429158	Human	Klinisk mikrobiologi Orebro	One month ago	Europe	Female	The Public Health Agency of Sweden		2020-03-10	Sundqvist et al
Sweden/20-50129/2020	48	A2a	Sweden	Varmland	EPI_ISL_430861	Human	Klinisk mikrobiologi Orebro	One week ago	Europe	Male	The Public Health Agency of Sweden		2020-03-06	Sundqvist et al
Sweden/20-50048/2020	54	A2a	Sweden	Varmland	EPI_ISL_429136	Human	Klinisk mikrobiologi Orebro	One month ago	Europe	Male	The Public Health Agency of Sweden		2020-03-04	Sundqvist et al
Sweden/20-50171/2020	54	A2a	Sweden	Varmland	EPI_ISL_429146	Human	Klinisk mikrobiologi Orebro	One month ago	Europe	Male	The Public Health Agency of Sweden		2020-03-08	Sundqvist et al
Sweden/20-50131/2020	49	A2a	Sweden	Varmland	EPI_ISL_429142	Human	Klinisk mikrobiologi Orebro	One month ago	Europe	Female	The Public Health Agency of Sweden		2020-03-06	Sundqvist et al
Sweden/20-50130/2020	45	A2a	Sweden	Varmland	EPI_ISL_429141	Human	Klinisk mikrobiologi Orebro	One month ago	Europe	Male	The Public Health Agency of Sweden		2020-03-06	Sundqvist et al
Sweden/20-50133/2020	46	A2a	Sweden	Varmland	EPI_ISL_429144	Human	Klinisk mikrobiologi Orebro	One month ago	Europe	Male	The Public Health Agency of Sweden		2020-03-06	Sundqvist et al
Sweden/20-50170/2020	54	A2a	Sweden	Varmland	EPI_ISL_429145	Human	Klinisk mikrobiologi Orebro	One month ago	Europe	Female	The Public Health Agency of Sweden		2020-03-08	Sundqvist et al
Sweden/20-50173/2020	69	A2a	Sweden	Varmland	EPI_ISL_429148	Human	Klinisk mikrobiologi Orebro	One month ago	Europe	Male	The Public Health Agency of Sweden		2020-03-08	Sundqvist et al
Sweden/20-50043/2020	54	A2a	Sweden	Varmland	EPI_ISL_430860	Human	Klinisk mikrobiologi Orebro	One week ago	Europe	Female	The Public Health Agency of Sweden		2020-03-04	Sundqvist et al
Sweden/20-50175/2020	37	A2a	Sweden	Varmland	EPI_ISL_429150	Human	Klinisk mikrobiologi Orebro	One month ago	Europe	Male	The Public Health Agency of Sweden		2020-03-08	Sundqvist et al
Sweden/20-50180/2020	27	A2a	Sweden	Varmland	EPI_ISL_429153	Human	Klinisk mikrobiologi Orebro	One month ago	Europe	Male	The Public Health Agency of Sweden		2020-03-08	Sundqvist et al
Sweden/20-50176/2020	30	A2a	Sweden	Varmland	EPI_ISL_429151	Human	Klinisk mikrobiologi Orebro	One month ago	Europe	Male	The Public Health Agency of Sweden		2020-03-08	Sundqvist et al
Sweden/20-50181/2020	25	A2a	Sweden	Varmland	EPI_ISL_429154	Human	Klinisk mikrobiologi Orebro	One month ago	Europe	Female	The Public Health Agency of Sweden		2020-03-08	Sundqvist et al
Sweden/20-50172/2020	50	A2a	Sweden	Varmland	EPI_ISL_429147	Human	Klinisk mikrobiologi Orebro	One month ago	Europe	Female	The Public Health Agency of Sweden		2020-03-08	Sundqvist et al
Sweden/20-50232/2020	15	A2a	Sweden	Varmland	EPI_ISL_429156	Human	Klinisk mikrobiologi Orebro	One month ago	Europe	Male	The Public Health Agency of Sweden		2020-03-09	Sundqvist et al
India/NCDC-01537/2020	58	A2a	India	Delhi	EPI_ISL_435061	Human	National Centre for Disease control (NCDC), CSIR-Institute of Genomics and Integrative Biology (CSIR-IGIB)	3-7 days ago	Asia	Male	NCDC/CSIR-IGIB		2020-03-16	Kumar et al
England/20100121006/2020	34	A2a	United Kingdom	England	EPI_ISL_415140	Human	Respiratory Virus Unit, Microbiology Services Colindale, Public Health England	Older	Europe	Male	Respiratory Virus Unit, Microbiology Services Colindale, Public Health England		2020-02-29	Galiano et al
England/20100121007/2020	34	A2a	United Kingdom	England	EPI_ISL_415141	Human	Respiratory Virus Unit, Microbiology Services Colindale, Public Health England	Older	Europe	Male	Respiratory Virus Unit, Microbiology Services Colindale, Public Health England		2020-02-29	Galiano et al
Poland/PL_P9/2020	63	A2a	Poland	Malopolskie	EPI_ISL_428932	Human	ViroGenetics - BSL3 Laboratory of Virology; Human Genome Variation Research Group & Genomics Centre MCB; Bioinformatics Research Group; Wojewodzka Stacja Sanitarno-Epidemiologiczna w Krakowie	One month ago	Europe	Female	ViroGenetics - BSL3 Laboratory of Virology; Human Genome Variation Research Group & Genomics Centre MCB; Bioinformatics Research Group		2020-03-28	Branicki et al
Poland/PL_P8/2020	62	A2a	Poland	Malopolskie	EPI_ISL_428931	Human	ViroGenetics - BSL3 Laboratory of Virology; Human Genome Variation Research Group & Genomics Centre MCB; Bioinformatics Research Group; Wojewodzka Stacja Sanitarno-Epidemiologiczna w Krakowie	One month ago	Europe	Male	ViroGenetics - BSL3 Laboratory of Virology; Human Genome Variation Research Group & Genomics Centre MCB; Bioinformatics Research Group		2020-03-28	Branicki et al
Australia/WA11/202	78	A2a	Australia	Western Australia	EPI_ISL_420456	Human	PathWest Laboratory Medicine WA	Older	Oceania	Male	PathWest Laboratory Medicine WA		2020-02-22	Sikazwe et al		Perth
Australia/WA01/2020	60	A2a	Australia	Australia	EPI_ISL_420531	Human	Department of Microbiology, PathWest QEII Medical Centre	Older	Oceania	Male	Department of Microbiology, PathWest QEII Medical Centre		2020-03-14	Sikazwe et al
Australia/WA06/2020	79	A2a	Australia	Western Australia	EPI_ISL_420534	Human	Department of Microbiology, PathWest QEII Medical Centre	Older	Oceania	Male	Department of Microbiology, PathWest QEII Medical Centre		2020-03-04	Sikazwe et al		Perth
England/200990660/2020	56	A2a	United Kingdom	England	EPI_ISL_414523	Human	Respiratory Virus Unit, Microbiology Services Colindale, Public Health England	Older	Europe	Male	Respiratory Virus Unit, Microbiology Services Colindale, Public Health England		2020-02-27	Galiano et al
England/20100005406/2020	38	A2a	United Kingdom	England	EPI_ISL_415135	Human	Respiratory Virus Unit, Microbiology Services Colindale, Public Health England	Older	Europe	Male	Respiratory Virus Unit, Microbiology Services Colindale, Public Health England		2020-02-28	Galiano et al
England/20100004706/2020	15	A2a	United Kingdom	England	EPI_ISL_415133	Human	Respiratory Virus Unit, Microbiology Services Colindale, Public Health England	Older	Europe	Female	Respiratory Virus Unit, Microbiology Services Colindale, Public Health England		2020-02-29	Galiano et al
England/20100004806/2020	52	A2a	United Kingdom	England	EPI_ISL_415134	Human	Respiratory Virus Unit, Microbiology Services Colindale, Public Health England	Older	Europe	Female	Respiratory Virus Unit, Microbiology Services Colindale, Public Health England		2020-02-29	Galiano et al
Scotland/CVR72/2020		A2a	United Kingdom	Scotland	EPI_ISL_425803	Human	West of Scotland Specialist Virology Centre, NHSGGC / MRC-University of Glasgow Centre for Virus Research	One month ago	Europe		COVID-19 Genomics UK (COG-UK) Consortium		2020-03-04	Ana da Silva Filipe et al
USA/AK-PHL115/2020		A2a	USA	Alaska	EPI_ISL_427621	Human	Alaska State Virology Laboratory	One month ago	North America	Male	Alaska State Virology Laboratory		2020-03-25	Chen et al		Fairbanks
Scotland/EDB278/2020		A2a	United Kingdom	Scotland	EPI_ISL_425962	Human	Virology Department, Royal Infirmary of Edinburgh, NHS Lothian / School of Biological Sciences, University of Edinburgh / Institute of Genetics and Molecular Medicine, University of Edinburgh	One month ago	Europe		COVID-19 Genomics UK (COG-UK) Consortium		2020-03-27	McHugh et al
Wales/PHWC-26AD9/2020	80	A2a	United Kingdom	Wales	EPI_ISL_422242	Human	Wales Specialist Virology Centre	One month ago	Europe	Female	Public Health Wales Microbiology Cardiff		2020-03-29	Moore et al
Australia/WA02/2020	32	A2a	Australia	Western Australia	EPI_ISL_420532	Human	Department of Microbiology, PathWest QEII Medical Centre	Older	Oceania	Male	Department of Microbiology, PathWest QEII Medical Centre		2020-03-13	Sikazwe et al		Perth
USA/FL-BPHL-05/2020		A2a	USA	Florida	EPI_ISL_436509	Human	Florida Bureau of Public Health Laboratories	1-2 days ago	North America		Florida Bureau of Public Health Laboratories		2020-04-05	Schmedes et al
England/CAMB-76FF9/2020	55	A2a	United Kingdom	England	EPI_ISL_425449	Human	Department of Pathology, University of Cambridge	One month ago	Europe	Female	COVID-19 Genomics UK (COG-UK) Consortium		2020-04-01	Meredith et al
Australia/VIC706/2020	25	A2a	Australia	Victoria	EPI_ISL_426993	Human	Victorian Infectious Diseases Reference Laboratory (VIDRL)	One month ago	Oceania	Female	Microbiological Diagnostic Unit Public Health Laboratory and Victorian Infectious Diseases Reference Laboratory, Doherty Institute		2020-03-30	Caly et al
Netherlands/NA_306/2020		A2a	Netherlands	Netherlands	EPI_ISL_422615	Human	Dutch COVID-19 response team	One month ago	Europe		Erasmus Medical Center		2020-04-01	Bas Oude Munnink et al
Netherlands/NA_314/2020		A2a	Netherlands	Netherlands	EPI_ISL_422623	Human	Dutch COVID-19 response team	One month ago	Europe		Erasmus Medical Center		2020-04-02	Bas Oude Munnink et al
Belgium/VHRA-030644/2020	59	A2a	Belgium	Nevele	EPI_ISL_418794	Human	KU Leuven, Clinical and Epidemiological Virology	Older	Europe	Male	KU Leuven, Clinical and Epidemiological Virology		2020-03-06	Vanmechelen et al
Norway/1811/2020		A2a	Norway	Norway	EPI_ISL_420139	Human	Akershus University Hospital, Department for Microbiology and Infectious Disease Control	Older	Europe		Norwegian Institute of Public Health, Department of Virology		2020-03-05	Kathrine Stene-Johansen et al
Slovakia/SK-BMC1/2020	53	A2a	Slovakia	Kostoliste	EPI_ISL_417877	Human	Institute of Virology, Biomedical Research Center of the Slovak Academy of Sciences, Bratislava; Public Health Authority of the Slovak Republic, Bratislava	Older	Europe	Female	Institute of Virology, Biomedical Research Center of the Slovak Academy of Sciences, Bratislava; Comenius University Science Park, Bratislava		2020-03-06	Slavikova et al
Sweden/20-50076/2020	14	A2a	Sweden	Orebro lan	EPI_ISL_429137	Human	Klinisk mikrobiologi Orebro	One month ago	Europe	Male	The Public Health Agency of Sweden		2020-03-04	Sundqvist et al
Latvia/09/2020		A2a	Latvia	Latvia	EPI_ISL_426289	Human	E. Gulbja Laboratorija	One month ago	Europe		Latvian Biomedical Research and Study Centre		2020-03-30	Silamikelis et al
Belgium/KA-03042/2020	51	A2a	Belgium	Kasterlee	EPI_ISL_417424	Human	KU Leuven, Clinical and Epidemiological Virology	Older	Europe	Female	KU Leuven, Clinical and Epidemiological Virology		2020-03-04	Joan Marti-Carerras et al
England/200981386/2020	45	A2a	United Kingdom	England	EPI_ISL_414010	Human	Respiratory Virus Unit, Microbiology Services Colindale, Public Health England	Older	Europe	Female	Respiratory Virus Unit, Microbiology Services Colindale, Public Health England		2020-02-26	Galiano et al
Switzerland/AG0361/2020	25	A2a	Switzerland	Aargau	EPI_ISL_413999	Human	Laboratoire de Virologie, HUG	Older	Europe	Male	Swiss National Reference Centre for Influenza		2020-02-27	LAUBSCHER Florian et al. et al
Netherlands/NA_177/2020		A2a	Netherlands	Netherlands	EPI_ISL_422712	Human	Dutch COVID-19 response team	One month ago	Europe		Erasmus Medical Center		2020-03-22	Bas Oude Munnink et al
Netherlands/NA_292/2020		A2a	Netherlands	Netherlands	EPI_ISL_422601	Human	Dutch COVID-19 response team	One month ago	Europe		Erasmus Medical Center		2020-04-01	Bas Oude Munnink et al
Switzerland/GE4807/2020		A2a	Switzerland	Geneva	EPI_ISL_429215	Human	University Hospitals of Geneva Laboratory of Virology	One month ago	Europe		University Hospitals of Geneva Laboratory of Virology		2020-03-23	Laubscher et al
DRC/KN-0038/2020	70	A2a	Democratic Republic of the Congo	Kinshasa	EPI_ISL_417434	Human	Viral Respiratory Lab, National Institute for Biomedical Research (INRB)	Older	Africa	Male	Pathogen Sequencing Lab, National Institute for Biomedical Research (INRB)		2020-03-14	Placide Mbala-Kingebeni et al
DRC/236/2020	69	A2a	Democratic Republic of the Congo	Kinshasa	EPI_ISL_420032	Human	Viral Respiratory Lab, National Institute for Biomedical Research (INRB)	Older	Africa	Female	Pathogen Sequencing Lab, National Institute for Biomedical Research (INRB)		2020-03-22	Placide Mbala-Kingebeni et al
DRC/108/2020	41	A2a	Democratic Republic of the Congo	Kinshasa	EPI_ISL_417948	Human	Viral Respiratory Lab, National Institute for Biomedical Research (INRB)	Older	Africa	Male	Pathogen Sequencing Lab, National Institute for Biomedical Research (INRB)		2020-03-19	Placide Mbala-Kingebeni et al
DRC/191/2020	26	A2a	Democratic Republic of the Congo	Kinshasa	EPI_ISL_417955	Human	Viral Respiratory Lab, National Institute for Biomedical Research (INRB)	Older	Africa	Female	Pathogen Sequencing Lab, National Institute for Biomedical Research (INRB)		2020-03-21	Placide Mbala-Kingebeni et al
DRC/1324/2020	43	A2a	Democratic Republic of the Congo	Kinshasa	EPI_ISL_435033	Human	Viral Respiratory Lab, National Institute for Biomedical Research (INRB)	3-7 days ago	Africa	Male	Pathogen Sequencing Lab, National Institute for Biomedical Research (INRB)		2020-04-07	Placide Mbala-Kingebeni et al
DRC/1319/2020	29	A2a	Democratic Republic of the Congo	Kinshasa	EPI_ISL_431011	Human	Viral Respiratory Lab, National Institute for Biomedical Research (INRB)	One week ago	Africa	Male	Pathogen Sequencing Lab, National Institute for Biomedical Research (INRB)		2020-04-07	Placide Mbala-Kingebeni et al
DRC/2133/2020	46	A2a	Democratic Republic of the Congo	Kinshasa	EPI_ISL_435168	Human	Viral Respiratory Lab, National Institute for Biomedical Research (INRB)	3-7 days ago	Africa	Male	Pathogen Sequencing Lab, National Institute for Biomedical Research (INRB)		2020-04-13	Placide Mbala-Kingebeni et al
Switzerland/GE6065/2020		A2a	Switzerland	Geneva	EPI_ISL_429220	Human	University Hospitals of Geneva Laboratory of Virology	One month ago	Europe		University Hospitals of Geneva Laboratory of Virology		2020-04-06	Laubscher et al
Norway/1772/2020		A2a	Norway	Norway	EPI_ISL_420137	Human	Vestfold Hospital, Tonsberg Department of Microbiology	Older	Europe		Norwegian Institute of Public Health, Department of Virology		2020-03-08	Kathrine Stene-Johansen et al
Norway/1495/2020		A2a	Norway	Norway	EPI_ISL_420134	Human	Akershus University Hospital, Department for Microbiology and Infectious Disease Control	Older	Europe		Norwegian Institute of Public Health, Department of Virology		2020-02-28	Kathrine Stene-Johansen et al
Finland/FIN-266/2020	29	A2a	Finland	Finland	EPI_ISL_414646	Human	Department of Virology and Immunology, University of Helsinki and Helsinki University Hospital, Huslab Finland	Older	Europe	Female	Department of Virology, Faculty of Medicine, University of Helsinki, Helsinki, Finland		2020-03-04	Smura et al			Iran
Italy/UnivPM1/2020		A2a	Italy	Marche	EPI_ISL_417491	Human	Virology Laboratory, Department of Biomedical Sciences and Public Health, University Politecnica delle Marche	Older	Europe	Male	Virology and Legal Medicine Laboratories, Department of Biomedical Sciences and Public Health, University Politecnica delle Marche		2020-03-03	Bagnarelli et al
Norway/1953/2020		A2a	Norway	Norway	EPI_ISL_420313	Human	Furst Medical Laboratory	Older	Europe		Norwegian Institute of Public Health, Department of Virology		2020-03-10	Kathrine Stene-Johansen et al
Russia/Moscow-62501/2020	36	A2a	Russia	Moscow	EPI_ISL_428861	Human	State Research Center of Virology and Biotechnology VECTOR, Department of Collection of Microorganisms	One month ago	Europe	Female	State Research Center of Virology and Biotechnology VECTOR, Department of Collection of Microorganisms		2020-03-11	Pyankov et al
Russia/Moscow-62505/2020	52	A2a	Russia	Moscow	EPI_ISL_428860	Human	State Research Center of Virology and Biotechnology VECTOR, Department of Collection of Microorganisms	One month ago	Europe	Male	State Research Center of Virology and Biotechnology VECTOR, Department of Collection of Microorganisms		2020-03-11	Pyankov et al
Iceland/463/2020	56	A2a	Iceland	Reykjavik	EPI_ISL_424486	Human	The National University Hospital of Iceland	One month ago	Europe	Male	deCODE genetics		2020-03-20	Gudbjartsson et al
Sweden/20-05469/2020	51	A2a	Sweden	Stockholm	EPI_ISL_434644	Human	Kungsholmsdoktorn	One week ago	Europe	Female	The Public Health Agency of Sweden		2020-03-10	Hammar et al
Sweden/20-05448/2020	45	A2a	Sweden	Uppsala	EPI_ISL_434643	Human	Uppsala Narakut Aleris	One week ago	Europe	Female	The Public Health Agency of Sweden		2020-03-10	Nilsson et al
Australia/QLDID923/2020	25	A2a	Australia	Queensland	EPI_ISL_418801	Human	Mater Pathology	Older	Oceania	Female	Public Health Virology Laboratory		2020-03-14	Huang et al		Brisbane
Norway/1955/2020		A2a	Norway	Norway	EPI_ISL_420146	Human	Furst Medical Laboratory	Older	Europe		Norwegian Institute of Public Health, Department of Virology		2020-03-11	Kathrine Stene-Johansen et al
Australia/VIC451/2020	45	A2a	Australia	Victoria	EPI_ISL_426747	Human	Victorian Infectious Diseases Reference Laboratory (VIDRL)	One month ago	Oceania	Female	Microbiological Diagnostic Unit Public Health Laboratory and Victorian Infectious Diseases Reference Laboratory, Doherty Institute		2020-03-25	Caly et al
Kazakhstan/NCB-2/2020		A2a	Kazakhstan	Nur-Sultan	EPI_ISL_435046	Human	Laboratory of Applied Genetics	3-7 days ago	Asia		RSE "National Center for Biotechnology"		2020-03-25	Shevtsov et al
Belgium/VHC-030655/2020	62	A2a	Belgium	Dalhem	EPI_ISL_420449	Human	KU Leuven, Clinical and Epidemiological Virology	Older	Europe	Male	KU Leuven, Clinical and Epidemiological Virology		2020-03-06	Joan Marti-Carreras et al
Belgium/ITM_C420/2020	52	A2a	Belgium	Antwerp	EPI_ISL_434383	Human	Hospital AZ Rivierenland	One week ago	Europe	Female	Institute of Tropical Medicine		2020-04-10	Selhorst et al
Russia/Moscow-64601/2020	36	A2a	Russia	Moscow Region	EPI_ISL_428870	Human	State Research Center of Virology and Biotechnology VECTOR, Department of Collection of Microorganisms	One month ago	Europe	Male	State Research Center of Virology and Biotechnology VECTOR, Department of Collection of Microorganisms		2020-03-13	Pyankov et al
Russia/Sverdlovsk-71905/2020	36	A2a	Russia	Sverdlovsk Region	EPI_ISL_428879	Human	State Research Center of Virology and Biotechnology VECTOR, Department of Collection of Microorganisms	One month ago	Europe	Female	State Research Center of Virology and Biotechnology VECTOR, Department of Collection of Microorganisms		2020-03-19	Bodnev et al
Belgium/HC-030760/2020	41	A2a	Belgium	Mons	EPI_ISL_420451	Human	KU Leuven, Clinical and Epidemiological Virology	Older	Europe	Female	KU Leuven, Clinical and Epidemiological Virology		2020-03-07	Joan Marti-Carreras et al
Italy/INMI9/2020	33	A2a	Italy	Rome	EPI_ISL_424343	Human	INMI Lazzaro Spallanzani IRCCS	One month ago	Europe	Male	Laboratory of Virology, INMI Lazzaro Spallanzani IRCCS		2020-03-23	Carletti et al
Italy/TE4836/2020	41	A2a	Italy	Abruzzo	EPI_ISL_418260	Human	Ospedale Civile Giuseppe Mazzini	Older	Europe	Male	Istituto Zooprofilattico Sperimentale dell'Abruzzo e Molise "G. Caporale"		2020-03-16	Lorusso et al
India/3239/2020	26	A2a	India	India	EPI_ISL_424365	Human	National Influenza Center, Indian Council of Medical Research - National Institute of Virology	One month ago	Asia	Female	Indian Council of Medical Research-National Institute of Virology, Microbial Containment Complex		2020-03-17	Yadav et al
India/3118/2020	25	A2a	India	India	EPI_ISL_424364	Human	National Influenza Center, Indian Council of Medical Research - National Institute of Virology	One month ago	Asia	Female	Indian Council of Medical Research-National Institute of Virology, Microbial Containment Complex		2020-03-17	Yadav et al
env/Beijing/BJ2456/2020		A2a	China	Beijing	EPI_ISL_430745	Environment	Chinese PLA Institute for Disease Control and Prevention	One week ago	Asia		Chinese PLA Institute for Disease Control and Prevention		2020-03-14	Li et al
env/Beijing/BJ2454/2020		A2a	China	Beijing	EPI_ISL_430744	Environment	Chinese PLA Institute for Disease Control and Prevention	One week ago	Asia		Chinese PLA Institute for Disease Control and Prevention		2020-03-14	Li et al
env/Beijing/BJ2460/2020		A2a	China	Beijing	EPI_ISL_430746	Environment	Chinese PLA Institute for Disease Control and Prevention	One week ago	Asia		Chinese PLA Institute for Disease Control and Prevention		2020-03-14	Li et al
env/Beijing/BJ2452/2020		A2a	China	Beijing	EPI_ISL_430743	Environment	Chinese PLA Institute for Disease Control and Prevention	One week ago	Asia		Chinese PLA Institute for Disease Control and Prevention		2020-03-14	Li et al
UnitedArabEmirates/L1076/2020	30	A2a	United Arab Emirates	United Arab Emirates	EPI_ISL_435128	Human	Mohammed Bin Rashid University of Medicine and Health Sciences	3-7 days ago	Asia	Female	Al Jalila Genomics Center		2020-03-15	Ahmad Abou Tayoun et al
USA/SC_3572/2020	56	A2a	USA	South Carolina	EPI_ISL_424905	Human	SC Dept of Health and Env. Control-Bureau of Laboratories	One month ago	North America	Male	Pathogen Discovery, Respiratory Viruses Branch, Division of Viral Diseases, Centers for Disease Control and Prevention		2020-03-05	Tao et al
Luxembourg/LNS5444595/2020	67	A2a	Luxembourg	Luxembourg	EPI_ISL_428957	Human	Laboratoire National de Sante, Microbiology, Virology	One month ago	Europe	Male	Laboratoire National de Sante, Microbiology, Epidemiology and Microbial Genomics		2020-04-07	Anke Wienecke-Baldacchino et al
Netherlands/Gelderland_7/2020		A2a	Netherlands	Gelderland	EPI_ISL_422643	Human	Dutch COVID-19 response team	One month ago	Europe		Erasmus Medical Center		2020-03-11	Bas Oude Munnink et al
Belgium/ULG-10034/2020	73	A2a	Belgium	Liège	EPI_ISL_427342	Human	Department of Clinical Microbiology	One month ago	Europe	Male	GIGA Medical Genomics		2020-03-31	Durkin et al
Luxembourg/LNS6175058/2020	51	A2a	Luxembourg	Luxembourg	EPI_ISL_428947	Human	Laboratoire National de Sante, Microbiology, Virology	One month ago	Europe	Male	Laboratoire National de Sante, Microbiology, Epidemiology and Microbial Genomics		2020-04-02	Anke Wienecke-Baldacchino et al
Luxembourg/LNS6326231/2020	58	A2a	Luxembourg	Luxembourg	EPI_ISL_428960	Human	Laboratoire National de Sante, Microbiology, Virology	One month ago	Europe	Male	Laboratoire National de Sante, Microbiology, Epidemiology and Microbial Genomics		2020-04-02	Anke Wienecke-Baldacchino et al
Belgium/ULG-6972/2020	77	A2a	Belgium	Liège	EPI_ISL_417024	Human	Department of Clinical Microbiology	Older	Europe	Male	GIGA Medical Genomics		2020-03-15	Keith et al
Belgium/ULG-6503/2020	85	A2a	Belgium	Liège	EPI_ISL_417016	Human	Department of Clinical Microbiology	Older	Europe	Male	GIGA Medical Genomics		2020-03-13	Keith et al
Belgium/UGent-13/2020		A2a	Belgium	Ghent	EPI_ISL_425055	Human	Lab voor klinische biologie	One month ago	Europe		Onderzoeksgroep Virologie		2020-03-20	Vereecke et al
Italy/TE5472/2020	54	A2a	Italy	Castel di Sangro	EPI_ISL_420564	Human	Ospedale Civile Castel Di Sangro	Older	Europe	Male	Istituto Zooprofilattico Sperimentale dellAbruzzo e Molise G. Caporale		2020-03-19	Lorusso et al
Belgium/UGent-34/2020		A2a	Belgium	Ghent	EPI_ISL_434352	Human	Lab voor klinische biologie	One week ago	Europe		Onderzoeksgroep Virologie		2020-03-26	Lambrechts et al
Belgium/UGent-45/2020		A2a	Belgium	Ghent	EPI_ISL_434361	Human	Lab voor klinische biologie	One week ago	Europe		Onderzoeksgroep Virologie		2020-03-29	Vereecke et al
USA/NH_0029/2020	72	A2a	USA	New Hampshire	EPI_ISL_424876	Human	NH Dept. of Health and Human Services Public Health Labs	One month ago	North America	Male	Pathogen Discovery, Respiratory Viruses Branch, Division of Viral Diseases, Centers for Disease Control and Prevention		2020-03-06	Li et al
Belgium/ULG-10031/2020	28	A2a	Belgium	Liège	EPI_ISL_421205	Human	Department of Clinical Microbiology	Older	Europe	Female	GIGA Medical Genomics		2020-03-31	Durkin et al
Belgium/ULG-8634/2020	33	A2a	Belgium	Liège	EPI_ISL_418640	Human	Department of Clinical Microbiology	Older	Europe	Male	GIGA Medical Genomics		2020-03-19	Durkin et al
Belgium/ULG-10063/2020		A2a	Belgium	Liège	EPI_ISL_424665	Human	Department of Clinical Microbiology	One month ago	Europe		GIGA Medical Genomics		2020-04-05	Durkin et al
Belgium/ULG-10108/2020		A2a	Belgium	Liège	EPI_ISL_427359	Human	Department of Clinical Microbiology	One month ago	Europe		GIGA Medical Genomics		2020-04-06	Durkin et al
Netherlands/NoordBrabant_17/2020		A2a	Netherlands	North Brabant	EPI_ISL_414457	Human	Dutch COVID-19 response team	Older	Europe		Erasmus Medical Center		2020-03-06	Nieuwenhuijse et al
Taiwan/NTU15/2020	80	A2a	Taiwan	Taipei	EPI_ISL_422417	Human	Department of Laboratory Medicine, National Taiwan University Hospital	One month ago	Asia	Male	Microbial Genomics Core Lab, National Taiwan University Centers of Genomic and Precision Medicine		2020-03-18	Yeh et al			Egypt
Switzerland/GE4984/2020	39	A2a	Switzerland	Geneva	EPI_ISL_415708	Human	Hopitaux universitaires de Geneve Laboratoire de Virologie	Older	Europe		Hopitaux universitaires de Geneve Laboratoire de Virologie		2020-03-07	Laubscher et al
Switzerland/GE3650/2020		A2a	Switzerland	Geneva	EPI_ISL_429209	Human	University Hospitals of Geneva Laboratory of Virology	One month ago	Europe		University Hospitals of Geneva Laboratory of Virology		2020-03-16	Laubscher et al
Scotland/EDB096/2020		A2a	United Kingdom	Scotland	EPI_ISL_425886	Human	Virology Department, Royal Infirmary of Edinburgh, NHS Lothian / School of Biological Sciences, University of Edinburgh / Institute of Genetics and Molecular Medicine, University of Edinburgh	One month ago	Europe		COVID-19 Genomics UK (COG-UK) Consortium		2020-03-21	McHugh et al
Scotland/CVR1329/2020		A2a	United Kingdom	Scotland	EPI_ISL_433542	Human	West of Scotland Specialist Virology Centre, NHSGGC / MRC-University of Glasgow Centre for Virus Research	One week ago	Europe		COVID-19 Genomics UK (COG-UK) Consortium		2020-03-31	Ana da Silva Filipe et al
England/20100022706/2020	13	A2a	United Kingdom	England	EPI_ISL_415136	Human	Respiratory Virus Unit, Microbiology Services Colindale, Public Health England	Older	Europe	Male	Respiratory Virus Unit, Microbiology Services Colindale, Public Health England		2020-02-29	Galiano et al
Belgium/VGA-030672/2020	46	A2a	Belgium	Alken	EPI_ISL_420328	Human	KU Leuven, Clinical and Epidemiological Virology	Older	Europe	Female	KU Leuven, Clinical and Epidemiological Virology		2020-03-06	Joan Marti-Carreras et al
Germany/NRW-15/2020		A2a	Germany	Duesseldorf	EPI_ISL_417460	Human	Center of Medical Microbiology, Virology, and Hospital Hygiene, University of Duesseldorf	Older	Europe		Center of Medical Microbiology, Virology, and Hospital Hygiene, University of Duesseldorf		2020-03-11	Adams et al
Australia/VIC419/2020	69	A2a	Australia	Victoria	EPI_ISL_426719	Human	Victorian Infectious Diseases Reference Laboratory (VIDRL)	One month ago	Oceania	Male	Microbiological Diagnostic Unit Public Health Laboratory and Victorian Infectious Diseases Reference Laboratory, Doherty Institute		2020-03-25	Caly et al
Australia/VIC1000/2020	70	A2a	Australia	Victoria	EPI_ISL_430484	Human	Victorian Infectious Diseases Reference Laboratory (VIDRL)	One week ago	Oceania	Female	Microbiological Diagnostic Unit Public Health Laboratory and Victorian Infectious Diseases Reference Laboratory, The Peter Doherty Institute for Infection and Immunity		2020-03-31	Caly et al
Australia/VIC718/2020	64	A2a	Australia	Victoria	EPI_ISL_427002	Human	Victorian Infectious Diseases Reference Laboratory (VIDRL)	One month ago	Oceania	Male	Microbiological Diagnostic Unit Public Health Laboratory and Victorian Infectious Diseases Reference Laboratory, Doherty Institute		2020-03-27	Caly et al
Australia/VIC1056/2020	34	A2a	Australia	Victoria	EPI_ISL_430669	Human	Microbiological Diagnostic Unit Public Health Laboratory	One week ago	Oceania	Female	Microbiological Diagnostic Unit Public Health Laboratory		2020-04-03	Seemann et al
Australia/VIC1108/2020	25	A2a	Australia	Victoria	EPI_ISL_430591	Human	Victorian Infectious Diseases Reference Laboratory (VIDRL)	One week ago	Oceania	Female	Microbiological Diagnostic Unit Public Health Laboratory and Victorian Infectious Diseases Reference Laboratory, The Peter Doherty Institute for Infection and Immunity		2020-04-07	Caly et al
Finland/FIN03032020A/2020	40	A2a	Finland	Helsinki	EPI_ISL_413602	Human	Department of Virology and Immunology, University of Helsinki and Helsinki University Hospital, Huslab Finland	Older	Europe	Male	Department of Virology, Faculty of Medicine, University of Helsinki, Helsinki, Finland		2020-03-03	Smura et al			Italy
NorthernIreland/HSCNI01/2020	48	A2a	United Kingdom	Northern Ireland	EPI_ISL_414949	Human	Regional Virus Laboratory, Belfast	Older	Europe	Female	Public Health Wales Microbiology Cardiff		2020-02-26	Curran et al
SouthAfrica/R03006/2020	38	A2a	South Africa	KwaZulu-Natal	EPI_ISL_417186	Human	National Institute for Communicable Diseases of the National Health Laboratory Service	Older	Africa	Male	National Institute for Communicable Diseases of the National Health Laboratory Service		2020-03-07	Allam et al
Mexico/CDMX-INER_04/2020	25	A2a	Mexico	Mexico City	EPI_ISL_424626	Human	Instituto Nacional de Enfermedades Respiratorias	One month ago	North America	Female	Instituto Nacional de Enfermedades Respiratorias		2020-03-15	Joel Armando Vazquez Perez et al
Scotland/CVR166/2020		A2a	United Kingdom	Scotland	EPI_ISL_425705	Human	West of Scotland Specialist Virology Centre, NHSGGC / MRC-University of Glasgow Centre for Virus Research	One month ago	Europe		COVID-19 Genomics UK (COG-UK) Consortium		2020-03-17	Ana da Silva Filipe et al
Italy/CDG1/2020	38	A2a	Italy	Lombardy	EPI_ISL_412973	Human	Department of Infectious Diseases, Istituto Superiore di Sanita, Roma , Italy	Older	Europe	Male	Virology Laboratory, Scientific Department, Army Medical Center		2020-02-20	Stefanelli et al
Wales/PHW1/2020	57	A2a	United Kingdom	Wales	EPI_ISL_413555	Human	Wales Specialist Virology Centre	Older	Europe	Male	Public Health Wales Microbiology Cardiff		2020-02-27	Moore et al			Italy
Australia/VIC408/2020	64	A2a	Australia	Victoria	EPI_ISL_426710	Human	Victorian Infectious Diseases Reference Laboratory (VIDRL)	One month ago	Oceania	Female	Microbiological Diagnostic Unit Public Health Laboratory and Victorian Infectious Diseases Reference Laboratory, Doherty Institute		2020-03-26	Caly et al
Australia/VIC918/2020	30	A2a	Australia	Victoria	EPI_ISL_427152	Human	Victorian Infectious Diseases Reference Laboratory (VIDRL)	One month ago	Oceania	Female	Microbiological Diagnostic Unit Public Health Laboratory and Victorian Infectious Diseases Reference Laboratory, Doherty Institute		2020-03-27	Caly et al
Brazil/SPBR-01/2020	61	A2a	Brazil	Sao Paulo	EPI_ISL_412964	Human	Hospital Israelita Albert Einstein	Older	South America	Male	Instituto Adolfo Lutz Interdisciplinary Procedures Center Strategic Laboratory		2020-02-25	Jaqueline Goes de Jesus et al		Sao Paulo	Italy
Italy/UniMI03/2020	80	A2a	Italy	Lombardy	EPI_ISL_417447	Human	Laboratory of Infectious Diseases, Department of Biomedical and Clinical Sciences L. Sacco, University of Milan	Older	Europe	Male	Laboratory of Infectious Diseases, Department of Biomedical and Clinical Sciences L. Sacco, University of Milan		2020-02-24	Zehender et al		Milan
USA/WI-136/2020		A2a	USA	Wisconsin	EPI_ISL_427443	Human	University of Wisconsin-Madison AIDS Vaccine Research Laboratories	One month ago	North America		University of Wisconsin-Madison AIDS Vaccine Research Laboratories		2020-04-09	Moreno et al
France/IDF3212/2020	65	A2a	France	Ile de France	EPI_ISL_420061	Human	CMIP	Older	Europe	Female	National Reference Center for Viruses of Respiratory Infections, Institut Pasteur, Paris		2020-03-23	Albert et al		Paris
USA/WI-UW-280/2020		A2a	USA	Wisconsin	EPI_ISL_436574	Human	University of Wisconsin-Madison AIDS Vaccine Research Laboratories	1-2 days ago	North America		University of Wisconsin-Madison AIDS Vaccine Research Laboratories		2020-04-03	Moreno et al		Milwaukee
USA/TX-HMH0313/2020		A2a	USA	Texas	EPI_ISL_434929	Human	Houston Methodist Hospital	3-7 days ago	North America		Houston Methodist Hospital		2020-03-28	S. Wesley Long et al
Italy/FVG-ICGEB_S5/2020	73	A2a	Italy	Friuli Venezia Giulia	EPI_ISL_417419	Human	Laboratory of Molecular Virology International Center for Genetic Engineering and Biotechnology (ICGEB)	Older	Europe	Male	ARGO Open Lab Platform for Genome sequencing		2020-03-01	Licastro et al
Belgium/ITM_C233/2020	52	A2a	Belgium	Antwerp	EPI_ISL_434371	Human	Hospital AZ Rivierenland	One week ago	Europe	Female	Institute of Tropical Medicine		2020-04-01	Selhorst et al
Italy/FVG-ICGEB_S14/2020	63	A2a	Italy	Friuli Venezia Giulia	EPI_ISL_428853	Human	Laboratory of Molecular Virology International Center for Genetic Engineering and Biotechnology (ICGEB)	One month ago	Europe	Male	ARGO Open Lab Platform for Genome Sequencing		2020-03-30	Licastro et al
Italy/FVG-ICGEB_S18/2020	61	A2a	Italy	Friuli Venezia Giulia	EPI_ISL_428854	Human	Laboratory of Molecular Virology International Center for Genetic Engineering and Biotechnology (ICGEB)	One month ago	Europe	Male	ARGO Open Lab Platform for Genome sequencing		2020-03-30	Licastro et al
Belgium/AGR-0324174/2020	64	A2a	Belgium	Belgium	EPI_ISL_420431	Human	KU Leuven, Clinical and Epidemiological Virology	Older	Europe	Male	KU Leuven, Clinical and Epidemiological Virology		2020-03-24	Joan Marti-Carreras et al
Russia/Sverdlovsk-71903/2020	48	A2a	Russia	Sverdlovsk Region	EPI_ISL_428890	Human	State Research Center of Virology and Biotechnology VECTOR, Department of Collection of Microorganisms	One month ago	Europe	Female	State Research Center of Virology and Biotechnology VECTOR, Department of Collection of Microorganisms		2020-03-19	Pyankov et al
France/ARA13074/2020	59	A2a	France	Auvergne-Rhône-Alpes	EPI_ISL_420622	Human	Institut des Agents Infectieux (IAI), Hospices Civils de Lyon	Older	Europe	Male	CNR Virus des Infections Respiratoires - France SUD		2020-03-24	Bal et al		Lyon
Switzerland/42176771/2020	68	A2a	Switzerland	Basel	EPI_ISL_418285	Human	University Hospital Basel, Clinical Virology	Older	Europe	Female	University Hospital Basel, Clinical Bacteriology		2020-03-04	Hirsch et al
Switzerland/GE3144/2020		A2a	Switzerland	Geneva	EPI_ISL_429196	Human	University Hospitals of Geneva Laboratory of Virology	One month ago	Europe		University Hospitals of Geneva Laboratory of Virology		2020-03-18	Laubscher et al
DRC/248/2020	41	A2a	Democratic Republic of the Congo	Kinshasa	EPI_ISL_420035	Human	Viral Respiratory Lab, National Institute for Biomedical Research (INRB)	Older	Africa	Male	Pathogen Sequencing Lab, National Institute for Biomedical Research (INRB)		2020-03-22	Placide Mbala-Kingebeni et al
Luxembourg/LNS6690193/2020	24	A2a	Luxembourg	Luxembourg	EPI_ISL_434506	Human	Laboratoire National de Sante, Microbiology, Virology	One week ago	Europe	Male	Laboratoire National de Sante, Microbiology, Epidemiology and Microbial Genomics		2020-04-15	Anke Wienecke-Baldacchino et al
India/nimh-3952/2020	38	A2a	India	Karnataka	EPI_ISL_436138	Human	District Surveillance Unit	1-2 days ago	Asia	Male	Department of Neurovirology, National Institute of Mental Health and Neuroscience (NIMHANS)		2020-04-23	Pattabiraman et al
India/nimh-4378/2020	27	A2a	India	Karnataka	EPI_ISL_436141	Human	District Surveillance Unit	1-2 days ago	Asia	Female	Department of Neurovirology, National Institute of Mental Health and Neuroscience (NIMHANS)		2020-04-24	Pattabiraman et al
India/nimh-3970/2020	20	A2a	India	Karnataka	EPI_ISL_436139	Human	District Surveillance Unit	1-2 days ago	Asia	Male	Department of Neurovirology, National Institute of Mental Health and Neuroscience (NIMHANS)		2020-04-23	Pattabiraman et al
India/nimh-4376/2020	52	A2a	India	Karnataka	EPI_ISL_436140	Human	District Surveillance Unit	1-2 days ago	Asia	Female	Department of Neurovirology, National Institute of Mental Health and Neuroscience (NIMHANS)		2020-04-24	Pattabiraman et al
Ireland/Limerick-19935/2020	41	A2a	Ireland	Limerick	EPI_ISL_414587	Human	UCD National Virus Reference Laboratory	Older	Europe	Male	UCD National Virus Reference Laboratory		2020-03-03	Carr et al
Denmark/SSI-09/2020	21	A2a	Denmark	Copenhagen	EPI_ISL_416141	Human	Department of Virus and Microbiological Special diagnostics, Statens Serum Institut, Copenhagen, Denmark.	Older	Europe	Female	Statens Serum Institute		2020-03-03	Rasmussen et al
Brazil/RJ-314/2020	52	A2a	Brazil	Rio de Janeiro	EPI_ISL_414045	Human	LACEN RJ - Laboratorio Central de Saude Publica Noel Nutels	Older	South America	Female	Instituto Oswaldo Cruz FIOCRUZ - Laboratory of Respiratory Viruses and Measles (LVRS)		2020-03-04	Resende et al		Rio de Janeiro
Netherlands/Utrecht_11/2020		A2a	Netherlands	Utrecht	EPI_ISL_414443	Human	Dutch COVID-19 response team	Older	Europe		Erasmus Medical Center		2020-03-03	Nieuwenhuijse et al
Ireland/Limerick-19933/2020	11	A2a	Ireland	Limerick	EPI_ISL_414585	Human	UCD National Virus Reference Laboratory	Older	Europe	Female	UCD National Virus Reference Laboratory		2020-03-03	Carr et al
Netherlands/Utrecht_8/2020		A2a	Netherlands	Utrecht	EPI_ISL_414441	Human	Dutch COVID-19 response team	Older	Europe		Erasmus Medical Center		2020-03-03	Nieuwenhuijse et al
USA/MN35-MDH35/2020		A2a	USA	Minnesota	EPI_ISL_417472	Human	Minnesota Department of Health, Public Health Laboratory	Older	North America		Minnesota Department of Health, Public Health Laboratory		2020-03-12	Plumb et al
Hungary/SRC-01136/2020	27	A2a	Hungary	Baranya	EPI_ISL_435418	Human	Virological Research Group, Szentagothai Research Centre	3-7 days ago	Europe	Male	Bioinformatics Research Group, Szentagothai Research Centre		2020-04-02	Urban et al
France/IDF3236/2020	67	A2a	France	Ile de France	EPI_ISL_421506	Human	Service de Biologie Medicale - BP 125	One month ago	Europe	Female	National Reference Center for Viruses of Respiratory Infections, Institut Pasteur, Paris		2020-03-21	Albert et al		Longjumeau
Sweden/20-08170/2020	39	A2a	Sweden	Halland	EPI_ISL_429124	Human	Klinisk mikrobiologi och vardhygien Halmstad	One month ago	Europe	Male	The Public Health Agency of Sweden		2020-03-12	Kotz et al
Germany/NRW-30/2020	28	A2a	Germany	Duesseldorf	EPI_ISL_419547	Human	Center of Medical Microbiology, Virology, and Hospital Hygiene, University of Duesseldorf	Older	Europe	Female	Center of Medical Microbiology, Virology, and Hospital Hygiene, University of Duesseldorf		2020-03-15	Adams et al
Belgium/ULG-10124/2020		A2a	Belgium	Liège	EPI_ISL_427371	Human	Department of Clinical Microbiology	One month ago	Europe		GIGA Medical Genomics		2020-04-07	Durkin et al
Sweden/20-08690/2020	41	A2a	Sweden	Norrbotten	EPI_ISL_429133	Human	Laboratoriemedicin	One month ago	Europe	Female	The Public Health Agency of Sweden		2020-03-26	Svartstrom et al
India/NCDC-01257/2020	23	A2a	India	Uttar Pradesh	EPI_ISL_435060	Human	National Centre for Disease control (NCDC), CSIR-Institute of Genomics and Integrative Biology (CSIR-IGIB)	3-7 days ago	Asia	Male	NCDC/CSIR-IGIB		2020-03-12	Kumar et al		Noida
USA/UT-02246/2020		A2a	USA	Utah	EPI_ISL_436937	Human	Utah Public Health Laboratory	1-2 days ago	North America		Utah Public Health Laboratory		2020-04-15	Young et al
USA/UT-0682/2020		A2a	USA	Utah	EPI_ISL_435383	Human	Utah Public Health Laboratory	3-7 days ago	North America		Utah Public Health Laboratory		2020-04-06	Young et al
USA/UT-01225/2020		A2a	USA	Utah	EPI_ISL_436909	Human	Utah Public Health Laboratory	1-2 days ago	North America		Utah Public Health Laboratory		2020-04-07	Young et al
USA/IA_6391/2020		A2a	USA	Iowa	EPI_ISL_424899	Human	IA State Hygienic Laboratory	One month ago	North America	Male	Pathogen Discovery, Respiratory Viruses Branch, Division of Viral Diseases, Centers for Disease Control and Prevention		2020-03-07	Tao et al
USA/WI-GMF-00857/2020		A2a	USA	Iowa	EPI_ISL_429844	Human	Gundersen Molecular Diagnostics Laboratory	One week ago	North America		Kabara Cancer Research Institute		2020-04-09	Richmond et al
India/S11/2020	25	A2a	India	West Bengal	EPI_ISL_430467	Human	ICMR-National Institute of Cholera and Enteric Diseases	One week ago	Asia	Male	National Institute of Biomedical Genomics		2020-04-03	Maitra et al		East Medinipur
India/GBRC9/2020	65	A2a	India	Gujarat	EPI_ISL_435056	Human	Gujarat Biotechnology Research Centre	3-7 days ago	Asia	Male	Gujarat Biotechnology Research Centre		2020-04-21	Pandya et al		Mansa
Belgium/DRV-0325157/2020	29	A2a	Belgium	Wanze	EPI_ISL_420414	Human	KU Leuven, Clinical and Epidemiological Virology	Older	Europe	Male	KU Leuven, Clinical and Epidemiological Virology		2020-03-25	Joan Marti-Carreras et al
CostaRica/06/2020	25	A2a	Costa Rica	Orotina	EPI_ISL_434539	Human	Area de Salud Orotina	One week ago	North America	Female	Inciensa, Instituto Costarricense de Investigacion y Ensenanza en Nutricion y Salud		2020-03-25	Duarte et al		Alajuela
Wales/PHWC-29C94/2020		A2a	United Kingdom	Wales	EPI_ISL_432279	Human	Wales Specialist Virology Centre	One week ago	Europe		Public Health Wales Microbiology Cardiff		2020-04-05	Moore et al
USA/NY-NYUMC257/2020	36	A2a	USA	New York	EPI_ISL_428771	Human	NYU Langone Health	One month ago	North America	Male	Departments of Pathology and Medicine, New York University School of Medicine		2020-04-05	Maria Aguero-Rosenfeld et al		Brooklyn
USA/UT-031/2020		A2a	USA	Utah	EPI_ISL_417973	Human	Utah Public Health Laboratory	Older	North America		Utah Public Health Laboratory		2020-03-19	Young et al
Sweden/20-06468/2020	69	A2a	Sweden	Uppsala	EPI_ISL_434655	Human	Uppsala Narakut Aleris	One week ago	Europe	Male	The Public Health Agency of Sweden		2020-03-25	Nilsson et al
Belgium/UGent-25/2020		A2a	Belgium	Ghent	EPI_ISL_425064	Human	Lab voor klinische biologie	One month ago	Europe		Onderzoeksgroep Virologie		2020-03-25	Lambrechts et al
Wales/PHWC-25E0B/2020	35	A2a	United Kingdom	Wales	EPI_ISL_422150	Human	Wales Specialist Virology Centre	One month ago	Europe	Female	Public Health Wales Microbiology Cardiff		2020-03-25	Moore et al
India/NCDC-4877/2020	17	A2a	India	Madhya Pradesh	EPI_ISL_436461	Human	National Centre for Disease control (NCDC)	1-2 days ago	Asia	Female	NCDC/CSIR-IGIB		2020-04-20	Pramod Kumar# et al
Russia/StPetersburg-RII4936S/2020	47	A2a	Russia	Saint-Petersburg	EPI_ISL_430071	Human	WHO National Influenza Centre Russian Federation	One week ago	Europe	Male	WHO National Influenza Centre Russian Federation		2020-04-08	Komissarov et al
India/NCDC-4878/2020	14	A2a	India	Madhya Pradesh	EPI_ISL_436462	Human	National Centre for Disease control (NCDC)	1-2 days ago	Asia	Female	NCDC/CSIR-IGIB		2020-04-16	Pramod Kumar# et al
India/GBRC7/2020	54	A2a	India	Gujarat	EPI_ISL_435054	Human	B.J. Medical College and Civil hospital	3-7 days ago	Asia	Male	Gujarat Biotechnology Research Centre		2020-04-14	Gandhi et al		Ahmedabad
Canada/SK_52/2020		A2a	Canada	Saskatchewan	EPI_ISL_429821	Human	Roy Romanow Provincial Laboratory	One week ago	North America		National Microbiology Laboratory		2020-03-16	Majer et al
Denmark/ALAB-SSI-675/2020		A2a	Denmark	Denmark	EPI_ISL_437035	Human	Department of Virus and Microbiological Special Diagnostics, Statens Serum Institut, Copenhagen, Denmark, Artillerivej 5, 2300 Copenahgen S	New	Europe		Albertsen lab, Department of Chemistry and Bioscience, Aalborg University, Denmark		2020-03-27	Kirkegaard et al
Denmark/ALAB-SSI521/2020		A2a	Denmark	Denmark	EPI_ISL_429586	Human	Department of Virus and Microbiological Special Diagnostics, Statens Serum Institut, Copenhagen, Denmark, Artillerivej 5, 2300 Copenahgen S	One month ago	Europe		Albertsen lab, Department of Chemistry and Bioscience, Aalborg University, Denmark		2020-03-26	Kirkegaard et al
Denmark/ALAB-SSI410A/2020		A2a	Denmark	Denmark	EPI_ISL_429504	Human	Department of Virus and Microbiological Special Diagnostics, Statens Serum Institut, Copenhagen, Denmark, Artillerivej 5, 2300 Copenahgen S	One month ago	Europe		Albertsen lab, Department of Chemistry and Bioscience, Aalborg University, Denmark		2020-03-23	Kirkegaard et al
Denmark/ALAB-SSI-690/2020		A2a	Denmark	Denmark	EPI_ISL_437040	Human	Department of Virus and Microbiological Special Diagnostics, Statens Serum Institut, Copenhagen, Denmark, Artillerivej 5, 2300 Copenahgen S	New	Europe		Albertsen lab, Department of Chemistry and Bioscience, Aalborg University, Denmark		2020-03-27	Kirkegaard et al
Denmark/ALAB-SSI451/2020		A2a	Denmark	Denmark	EPI_ISL_429538	Human	Department of Virus and Microbiological Special Diagnostics, Statens Serum Institut, Copenhagen, Denmark, Artillerivej 5, 2300 Copenahgen S	One month ago	Europe		Albertsen lab, Department of Chemistry and Bioscience, Aalborg University, Denmark		2020-03-25	Kirkegaard et al
USA/MN51-MDH51/2020		A2a	USA	Minnesota	EPI_ISL_417496	Human	Minnesota Department of Health, Public Health Laboratory	Older	North America		Minnesota Department of Health, Public Health Laboratory		2020-03-13	Plumb et al
USA/MN36-MDH36/2020		A2a	USA	Minnesota	EPI_ISL_417473	Human	Minnesota Department of Health, Public Health Laboratory	Older	North America		Minnesota Department of Health, Public Health Laboratory		2020-03-13	Plumb et al
USA/MI-MDHHS-SC20032/2020		A2a	USA	Michigan	EPI_ISL_437119	Human	Michigan Department of Health and Human Services, Bureau of Laboratories	New	North America		Michigan Department of Health and Human Services, Bureau of Laboratories		2020-03-17	Blankenship et al
Austria/CeMM0015/2020	41	A2a	Austria	Austria	EPI_ISL_419668	Human	Center for Virology, Medical University of Vienna	Older	Europe	Male	Bergthaler laboratory, CeMM Research Center for Molecular Medicine of the Austrian Academy of Sciences		2020-03-13	Popa et al			Germany
USA/UT-089/2020		A2a	USA	Utah	EPI_ISL_420803	Human	Utah Public Health Laboratory	Older	North America		Utah Public Health Laboratory		2020-03-12	Young et al
Sweden/20-05627/2020	15	A2a	Sweden	Dalarna	EPI_ISL_434645	Human	Svardsjo VC	One week ago	Europe	Female	The Public Health Agency of Sweden		2020-03-13	Janers et al
Sweden/20-05856/2020	29	A2a	Sweden	Dalarna	EPI_ISL_434649	Human	Svardsjo VC	One week ago	Europe	Female	The Public Health Agency of Sweden		2020-03-17	Janers et al
Canada/ON_PHL4088/2020	47	A2a	Canada	Ontario	EPI_ISL_418354	Human	Public Health Ontario Laboratories	Older	North America	Male	Public Health Ontario Laboratories		2020-03-15	Eshaghi et al
USA/UT-0100/2020		A2a	USA	Utah	EPI_ISL_430038	Human	Utah Public Health Laboratory	One week ago	North America		Utah Public Health Laboratory		2020-03-15	Young et al
USA/MN133-MDH133/2020		A2a	USA	Minnesota	EPI_ISL_421689	Human	Minnesota Department of Health, Public Health Laboratory	One month ago	North America		Minnesota Department of Health, Public Health Laboratory		2020-03-16	Plumb et al
Denmark/SSI-03/2020	14	A2a	Denmark	Copenhagen	EPI_ISL_416144	Human	Department of Virus and Microbiological Special diagnostics, Statens Serum Institut, Copenhagen, Denmark.	Older	Europe	Male	ViFU		2020-03-01	Rasmussen et al
USA/MN30-MDH30/2020		A2a	USA	Minnesota	EPI_ISL_417198	Human	Minnesota Department of Health, Public Health Laboratory	Older	North America		Minnesota Department of Health, Public Health Laboratory		2020-03-12	Plumb et al
Germany/NRW-44/2020	49	A2a	Germany	Duesseldorf	EPI_ISL_425139	Human	Center of Medical Microbiology, Virology, and Hospital Hygiene, University of Duesseldorf	One month ago	Europe	Female	Center of Medical Microbiology, Virology, and Hospital Hygiene, University of Duesseldorf		2020-03-19	Adams et al
USA/IA_6395/2020		A2a	USA	Iowa	EPI_ISL_424896	Human	IA State Hygienic Laboratory	One month ago	North America	Female	Pathogen Discovery, Respiratory Viruses Branch, Division of Viral Diseases, Centers for Disease Control and Prevention		2020-03-08	Tao et al
USA/IA_6394/2020		A2a	USA	Iowa	EPI_ISL_424865	Human	IA State Hygienic Laboratory	One month ago	North America	Female	Pathogen Discovery, Respiratory Viruses Branch, Division of Viral Diseases, Centers for Disease Control and Prevention		2020-03-08	Li et al
Brazil/SPBR-05/2020	37	A2a	Brazil	Sao Paulo	EPI_ISL_414016	Human	Hospital Sao Joaquim Beneficencia Portuguesa	Older	South America	Female	Instituto Adolfo Lutz, Interdiciplinary Procedures Center, Strategic Laboratory		2020-02-29	Claudio Tavares Sacchi et al		Sao Paulo
Brazil/SPBR-06/2020	69	A2a	Brazil	Sao Paulo	EPI_ISL_414015	Human	Hospital Sao Joaquim Beneficencia Portuguesa	Older	South America	Female	Instituto Adolfo Lutz, Interdiciplinary Procedures Center, Strategic Laboratory		2020-02-29	Claudio Tavares Sacchi et al		Sao Paulo
CzechRepublic/951/2020	44	A2a	Czech Republic	Usti nad Labem	EPI_ISL_414477	Human	The National Institute of Public Health Center for Epidemiology and Microbiology	Older	Europe	Male	State Veterinary Institute Prague		2020-03-01	Nagy et al			Italy
Greece/127_HPI/2020	62	A2a	Greece	Athens	EPI_ISL_430469	Human	Hellenic Pasteur Institute, Public Health Laboratories	One week ago	Europe	Male	Hellenic Pasteur Institute, Public Health Laboratories, Unit of Bioinformatics and Applied Genomics		2020-02-29	Pogka et al
CzechRepublic/IAB_12/2020		A2a	Czech Republic	Czech Republic	EPI_ISL_426888	Human	Motol University Hospital	One month ago	Europe		Institute of Applied Biotechnologies a.s.		2020-03-31	Broz et al
Scotland/EDB058/2020		A2a	United Kingdom	Scotland	EPI_ISL_425862	Human	Virology Department, Royal Infirmary of Edinburgh, NHS Lothian / School of Biological Sciences, University of Edinburgh / Institute of Genetics and Molecular Medicine, University of Edinburgh	One month ago	Europe		COVID-19 Genomics UK (COG-UK) Consortium		2020-03-18	McHugh et al
Scotland/EDB129/2020		A2a	United Kingdom	Scotland	EPI_ISL_433433	Human	Virology Department, Royal Infirmary of Edinburgh, NHS Lothian / School of Biological Sciences, University of Edinburgh / Institute of Genetics and Molecular Medicine, University of Edinburgh	One week ago	Europe		COVID-19 Genomics UK (COG-UK) Consortium		2020-03-23	McHugh et al
Scotland/EDB807/2020		A2a	United Kingdom	Scotland	EPI_ISL_433249	Human	Virology Department, Royal Infirmary of Edinburgh, NHS Lothian / School of Biological Sciences, University of Edinburgh / Institute of Genetics and Molecular Medicine, University of Edinburgh	One week ago	Europe		COVID-19 Genomics UK (COG-UK) Consortium		2020-04-03	McHugh et al
Scotland/EDB1704/2020		A2a	United Kingdom	Scotland	EPI_ISL_433123	Human	Virology Department, Royal Infirmary of Edinburgh, NHS Lothian / School of Biological Sciences, University of Edinburgh / Institute of Genetics and Molecular Medicine, University of Edinburgh	One week ago	Europe		COVID-19 Genomics UK (COG-UK) Consortium		2020-04-15	McHugh et al
Belgium/WAM-030676/2020	39	A2a	Belgium	Herstal	EPI_ISL_420332	Human	KU Leuven, Clinical and Epidemiological Virology	Older	Europe	Female	KU Leuven, Clinical and Epidemiological Virology		2020-03-06	Joan Marti-Carreras et al
Belgium/RS-030677/2020	40	A2a	Belgium	Seraing	EPI_ISL_420333	Human	KU Leuven, Clinical and Epidemiological Virology	Older	Europe	Male	KU Leuven, Clinical and Epidemiological Virology		2020-03-06	Joan Marti-Carreras et al
Scotland/EDB252/2020		A2a	United Kingdom	Scotland	EPI_ISL_425955	Human	Virology Department, Royal Infirmary of Edinburgh, NHS Lothian / School of Biological Sciences, University of Edinburgh / Institute of Genetics and Molecular Medicine, University of Edinburgh	One month ago	Europe		COVID-19 Genomics UK (COG-UK) Consortium		2020-03-27	McHugh et al
SouthAfrica/KRISP-051/2020	55	A2a	South Africa	KwaZulu-Natal	EPI_ISL_436687	Human	KRISP, KZN Research Innovation and Sequencing Platform	1-2 days ago	Africa	Female	KRISP, KZN Research Innovation and Sequencing Platform		2020-03-28	Giandhari et al
Brazil/CV42/2020	67	A2a	Brazil	Minas Gerais	EPI_ISL_429695	Human	Central Public Health Laboratory/Octavio Magalhaes Institute (IOM) from the Ezequiel Dias Foundation (FUNED)	One week ago	South America	Male	Instituto Octavio Magalhaes / Fundacao Ezequiel Dias (IOM/Funed)		2020-03-20	Adelino et al
Switzerland/42202805/2020		A2a	Switzerland	Lucerne	EPI_ISL_418440	Human	University Hospital Basel, Clinical Virology	Older	Europe	Male	University Hospital Basel, Clinical Bacteriology		2020-03-20	Hirsch et al
Slovenia/4584/2020		A2a	Slovenia	Slovenia	EPI_ISL_420294	Human	Institute of Microbiology and Immunology, Faculty of Medicine, University of Ljubljana	Older	Europe	Male	Institute of Microbiology and Immunology, Faculty of Medicine, University of Ljubljana		2020-03-06	Zakotnik et al
India/NCDC-4867/2020	11	A2a	India	Madhya Pradesh	EPI_ISL_436458	Human	National Centre for Disease control (NCDC)	1-2 days ago	Asia	Female	NCDC/CSIR-IGIB		2020-04-16	Pramod Kumar# et al
USA/UT-092/2020		A2a	USA	Utah	EPI_ISL_435348	Human	Utah Public Health Laboratory	3-7 days ago	North America		Utah Public Health Laboratory		2020-03-14	Young et al
USA/AK-PHL092/2020		A2a	USA	Alaska	EPI_ISL_427619	Human	Alaska State Virology Laboratory	One month ago	North America	Female	Alaska State Virology Laboratory		2020-04-02	Chen et al		Fairbanks
USA/AK-PHL003/2020		A2a	USA	Alaska	EPI_ISL_420304	Human	Alaska State Virology Laboratory	Older	North America	Male	Alaska State Virology Laboratory		2020-03-15	Chen et al		Fairbanks
USA/AK-PHL002/2020		A2a	USA	Alaska	EPI_ISL_420303	Human	Alaska State Virology Laboratory	Older	North America	Male	Alaska State Virology Laboratory		2020-03-15	Chen et al		Fairbanks
USA/AK-PHL013/2020		A2a	USA	Alaska	EPI_ISL_431015	Human	Alaska State Virology Laboratory	One week ago	North America	Male	Alaska State Virology Laboratory		2020-03-19	Chen et al		Fairbanks
USA/AK-PHL010/2020		A2a	USA	Alaska	EPI_ISL_431013	Human	Alaska State Virology Laboratory	One week ago	North America	Female	Alaska State Virology Laboratory		2020-03-17	Chen et al		Fairbanks
USA/AK-PHL077/2020		A2a	USA	Alaska	EPI_ISL_424347	Human	Alaska State Virology Laboratory	One month ago	North America	Female	Alaska State Virology Laboratory		2020-03-29	Chen et al		Fairbanks
USA/AK-PHL052/2020		A2a	USA	Alaska	EPI_ISL_431018	Human	Alaska State Virology Laboratory	One week ago	North America	Female	Alaska State Virology Laboratory		2020-03-26	Chen et al		Fairbanks
USA/IA_6401/2020	69	A2a	USA	Iowa	EPI_ISL_424897	Human	IA State Hygienic Laboratory	One month ago	North America	Female	Pathogen Discovery, Respiratory Viruses Branch, Division of Viral Diseases, Centers for Disease Control and Prevention		2020-03-08	Tao et al
USA/IA_6399/2020	71	A2a	USA	Iowa	EPI_ISL_424898	Human	IA State Hygienic Laboratory	One month ago	North America	Male	Pathogen Discovery, Respiratory Viruses Branch, Division of Viral Diseases, Centers for Disease Control and Prevention		2020-03-08	Tao et al
USA/IA_6396/2020		A2a	USA	Iowa	EPI_ISL_424895	Human	IA State Hygienic Laboratory	One month ago	North America	Male	Pathogen Discovery, Respiratory Viruses Branch, Division of Viral Diseases, Centers for Disease Control and Prevention		2020-03-08	Tao et al
Singapore/49/2020	36	A2a	Singapore	Singapore	EPI_ISL_428828	Human	National Public Health Laboratory, National Centre for Infectious Diseases	One month ago	Asia	Male	National Public Health Laboratory, National Centre for Infectious Diseases		2020-03-08	Mak et al
Slovenia/12304/2020		A2a	Slovenia	Slovenia	EPI_ISL_420295	Human	Institute of Microbiology and Immunology, Faculty of Medicine, University of Ljubljana	Older	Europe	Male	Institute of Microbiology and Immunology, Faculty of Medicine, University of Ljubljana		2020-03-24	Zakotnik et al
Latvia/010/2020		A2a	Latvia	Latvia	EPI_ISL_437089	Human	Latvijas Infektologijas centrs	New	Europe		Latvian Biomedical Research and Study Centre		2020-03-23	Silamikelis et al			Latvia
Netherlands/ZuidHolland_58/2020		A2a	Netherlands	South Holland	EPI_ISL_422926	Human	Dutch COVID-19 response team	One month ago	Europe		Erasmus Medical Center		2020-03-23	Bas Oude Munnink et al
Belgium/UGent-24/2020		A2a	Belgium	Ghent	EPI_ISL_425063	Human	Lab voor klinische biologie	One month ago	Europe		Onderzoeksgroep Virologie		2020-03-24	Lambrechts et al
USA/TX-HMH0437/2020		A2a	USA	Texas	EPI_ISL_435020	Human	Houston Methodist Hospital	3-7 days ago	North America		Houston Methodist Hospital		2020-04-02	S. Wesley Long et al
Wales/PHWC-277B3/2020		A2a	United Kingdom	Wales	EPI_ISL_432210	Human	Wales Specialist Virology Centre	One week ago	Europe		Public Health Wales Microbiology Cardiff		2020-04-01	Moore et al
USA/TX-HMH0434/2020		A2a	USA	Texas	EPI_ISL_435017	Human	Houston Methodist Hospital	3-7 days ago	North America		Houston Methodist Hospital		2020-04-02	S. Wesley Long et al
SouthAfrica/KRISP-07/2020	44	A2a	South Africa	KwaZulu-Natal	EPI_ISL_421574	Human	Molecular Diagnostic Services	One month ago	Africa	Female	KRISP, KZN Research Innovation and Sequencing Platform		2020-04-01	Giandhari et al
SouthAfrica/KRISP-011/2020	40	A2a	South Africa	KwaZulu-Natal	EPI_ISL_421575	Human	Molecular Diagnostic Services	One month ago	Africa	Female	KRISP, KZN Research Innovation and Sequencing Platform		2020-04-01	Giandhari et al
SouthAfrica/KRISP-010/2020	52	A2a	South Africa	KwaZulu-Natal	EPI_ISL_436685	Human	KRISP, KZN Research Innovation and Sequencing Platform	1-2 days ago	Africa	Female	KRISP, KZN Research Innovation and Sequencing Platform		2020-04-01	Giandhari et al
Canada/ON_PHLU8150/2020	58	A2a	Canada	Ontario	EPI_ISL_418355	Human	Public Health Ontario Laboratories	Older	North America	Male	Public Health Ontario Laboratories		2020-03-08	Eshaghi et al
Netherlands/NA_290/2020		A2a	Netherlands	Netherlands	EPI_ISL_422599	Human	Dutch COVID-19 response team	One month ago	Europe		Erasmus Medical Center		2020-03-31	Bas Oude Munnink et al
Netherlands/ZuidHolland_37/2020		A2a	Netherlands	South Holland	EPI_ISL_422909	Human	Dutch COVID-19 response team	One month ago	Europe		Erasmus Medical Center		2020-03-17	Bas Oude Munnink et al
Netherlands/ZuidHolland_40/2020		A2a	Netherlands	South Holland	EPI_ISL_422912	Human	Dutch COVID-19 response team	One month ago	Europe		Erasmus Medical Center		2020-03-17	Bas Oude Munnink et al
Netherlands/NA_285/2020		A2a	Netherlands	Netherlands	EPI_ISL_422594	Human	Dutch COVID-19 response team	One month ago	Europe		Erasmus Medical Center		2020-03-31	Bas Oude Munnink et al
Netherlands/NA_293/2020		A2a	Netherlands	Netherlands	EPI_ISL_422602	Human	Dutch COVID-19 response team	One month ago	Europe		Erasmus Medical Center		2020-04-01	Bas Oude Munnink et al
Netherlands/NA_302/2020		A2a	Netherlands	Netherlands	EPI_ISL_422611	Human	Dutch COVID-19 response team	One month ago	Europe		Erasmus Medical Center		2020-04-01	Bas Oude Munnink et al
Netherlands/NA_16/2020		A2a	Netherlands	Netherlands	EPI_ISL_415472	Human	Dutch COVID-19 response team	Older	Europe		Erasmus Medical Center		2020-03-11	Nieuwenhuijse et al
Netherlands/NA_239/2020		A2a	Netherlands	Netherlands	EPI_ISL_422773	Human	Dutch COVID-19 response team	One month ago	Europe		Erasmus Medical Center		2020-03-27	Bas Oude Munnink et al
Netherlands/NA_317/2020		A2a	Netherlands	Netherlands	EPI_ISL_422626	Human	Dutch COVID-19 response team	One month ago	Europe		Erasmus Medical Center		2020-04-02	Bas Oude Munnink et al
Iceland/465/2020	26	A2a	Iceland	Reykjavik	EPI_ISL_424488	Human	The National University Hospital of Iceland	One month ago	Europe	Male	deCODE genetics		2020-03-20	Gudbjartsson et al
Belgium/HL-030771/2020	13	A2a	Belgium	Zonhoven	EPI_ISL_420327	Human	KU Leuven, Clinical and Epidemiological Virology	Older	Europe	Female	KU Leuven, Clinical and Epidemiological Virology		2020-03-07	Joan Marti-Carreras et al
USA/IA_6390/2020		A2a	USA	Iowa	EPI_ISL_424900	Human	IA State Hygienic Laboratory	One month ago	North America	Female	Pathogen Discovery, Respiratory Viruses Branch, Division of Viral Diseases, Centers for Disease Control and Prevention		2020-03-07	Tao et al
Netherlands/Gelderland_6/2020		A2a	Netherlands	Gelderland	EPI_ISL_422642	Human	Dutch COVID-19 response team	One month ago	Europe		Erasmus Medical Center		2020-03-09	Bas Oude Munnink et al
USA/IN_2001/2020	60	A2a	USA	Indiana	EPI_ISL_424866	Human	IN State Department of Health Laboratory Services	One month ago	North America	Male	Pathogen Discovery, Respiratory Viruses Branch, Division of Viral Diseases, Centers for Disease Control and Prevention		2020-03-09	Li et al
England/20139017304/2020	55	A2a	United Kingdom	England	EPI_ISL_423349	Human	Respiratory Virus Unit, Microbiology Services Colindale, Public Health England	One month ago	Europe	Female	Respiratory Virus Unit, Microbiology Services Colindale, Public Health England		2020-03-27	Galiano et al
Belgium/ULG-10071/2020		A2a	Belgium	Liège	EPI_ISL_424632	Human	Department of Clinical Microbiology	One month ago	Europe		GIGA Medical Genomics		2020-04-03	Durkin et al
Luxembourg/LNS0078676/2020	81	A2a	Luxembourg	Luxembourg	EPI_ISL_428949	Human	Laboratoire National de Sante, Microbiology, Virology	One month ago	Europe	Female	Laboratoire National de Sante, Microbiology, Epidemiology and Microbial Genomics		2020-04-03	Anke Wienecke-Baldacchino et al
Belgium/UGent-22/2020		A2a	Belgium	Ghent	EPI_ISL_425062	Human	Lab voor klinische biologie	One month ago	Europe		Onderzoeksgroep Virologie		2020-03-24	Lambrechts et al
Luxembourg/LNS8367209/2020	84	A2a	Luxembourg	Luxembourg	EPI_ISL_429796	Human	Laboratoire National de Sante, Microbiology, Virology	One week ago	Europe	Male	Laboratoire National de Sante, Microbiology, Epidemiology and Microbial Genomics		2020-04-08	Anke Wienecke-Baldacchino et al
Wales/PHWC-2AFE5/2020		A2a	United Kingdom	Wales	EPI_ISL_432071	Human	Wales Specialist Virology Centre	One week ago	Europe		Public Health Wales Microbiology Cardiff		2020-04-07	Moore et al
Wales/PHWC-2B069/2020		A2a	United Kingdom	Wales	EPI_ISL_432058	Human	Wales Specialist Virology Centre	One week ago	Europe		Public Health Wales Microbiology Cardiff		2020-04-08	Moore et al
Scotland/CVR1155/2020		A2a	United Kingdom	Scotland	EPI_ISL_433520	Human	West of Scotland Specialist Virology Centre, NHSGGC / MRC-University of Glasgow Centre for Virus Research	One week ago	Europe		COVID-19 Genomics UK (COG-UK) Consortium		2020-03-30	Ana da Silva Filipe et al
Scotland/CVR609/2020		A2a	United Kingdom	Scotland	EPI_ISL_433318	Human	West of Scotland Specialist Virology Centre, NHSGGC / MRC-University of Glasgow Centre for Virus Research	One week ago	Europe		COVID-19 Genomics UK (COG-UK) Consortium		2020-03-24	Ana da Silva Filipe et al
Scotland/CVR1632/2020		A2a	United Kingdom	Scotland	EPI_ISL_433635	Human	West of Scotland Specialist Virology Centre, NHSGGC / MRC-University of Glasgow Centre for Virus Research	One week ago	Europe		COVID-19 Genomics UK (COG-UK) Consortium		2020-04-04	Ana da Silva Filipe et al
Scotland/CVR1296/2020		A2a	United Kingdom	Scotland	EPI_ISL_433533	Human	West of Scotland Specialist Virology Centre, NHSGGC / MRC-University of Glasgow Centre for Virus Research	One week ago	Europe		COVID-19 Genomics UK (COG-UK) Consortium		2020-03-31	Ana da Silva Filipe et al
Scotland/CVR969/2020		A2a	United Kingdom	Scotland	EPI_ISL_433368	Human	West of Scotland Specialist Virology Centre, NHSGGC / MRC-University of Glasgow Centre for Virus Research	One week ago	Europe		COVID-19 Genomics UK (COG-UK) Consortium		2020-03-28	Ana da Silva Filipe et al
India/GBRC3/2020	42	A2a	India	Gujarat	EPI_ISL_435050	Human	B.J. Medical College and Civil hospital	3-7 days ago	Asia	Female	Gujarat Biotechnology Research Centre		2020-04-13	Hinsu et al		Ahmedabad
USA/NY-NYUMC67/2020	82	A2a	USA	New York	EPI_ISL_420582	Human	NYU Langone Health	Older	North America	Female	Departments of Pathology and Medicine, New York University School of Medicine		2020-03-18	Maria Aguero-Rosenfeld et al		Nassau County
India/NCDC-4475/2020	29	A2a	India	Delhi	EPI_ISL_436454	Human	National Centre for Disease control (NCDC)	1-2 days ago	Asia	Female	NCDC/CSIR-IGIB		2020-04-13	Pramod Kumar# et al
Belgium/ITM_C305/2020	87	A2a	Belgium	Antwerp	EPI_ISL_434370	Human	Hospital AZ Rivierenland	One week ago	Europe	Male	Institute of Tropical Medicine		2020-04-05	Selhorst et al
Belgium/ITM_C451/2020	57	A2a	Belgium	Antwerp	EPI_ISL_434377	Human	Hospital AZ Rivierenland	One week ago	Europe	Male	Institute of Tropical Medicine		2020-04-12	Selhorst et al
Belgium/ITM_C366/2020	46	A2a	Belgium	Antwerp	EPI_ISL_434374	Human	Hospital AZ Rivierenland	One week ago	Europe	Female	Institute of Tropical Medicine		2020-04-08	Selhorst et al
Belgium/ITM_C189/2020	79	A2a	Belgium	Antwerp	EPI_ISL_434366	Human	Hospital AZ Rivierenland	One week ago	Europe	Male	Institute of Tropical Medicine		2020-03-30	Selhorst et al
Belgium/ITM_C053/2020	32	A2a	Belgium	Antwerp	EPI_ISL_434372	Human	Hospital AZ Rivierenland	One week ago	Europe	Male	Institute of Tropical Medicine		2020-03-26	Selhorst et al
India/NCDC-4846/2020	8	A2a	India	Madhya Pradesh	EPI_ISL_436456	Human	National Centre for Disease control (NCDC)	1-2 days ago	Asia	Female	NCDC/CSIR-IGIB		2020-04-20	Pramod Kumar# et al
Sweden/20-06503/2020	82	A2a	Sweden	Stockholm	EPI_ISL_434656	Human	Trollbackens VC	One week ago	Europe	Female	The Public Health Agency of Sweden		2020-03-30	Holmqvist et al
England/SHEF-C1645/2020		A2a	United Kingdom	England	EPI_ISL_432727	Human	Virology Department, Sheffield Teaching Hospitals NHS Foundation Trust / Virology Department, Sheffield Teaching Hospitals NHS Foundation Trust	One week ago	Europe		COVID-19 Genomics UK (COG-UK) Consortium		2020-04-01	Thushan de Silva et al
Wales/PHWC-270C7/2020	51	A2a	United Kingdom	Wales	EPI_ISL_422133	Human	Wales Specialist Virology Centre	One month ago	Europe	Male	Public Health Wales Microbiology Cardiff		2020-03-30	Moore et al
Denmark/ALAB-SSI511/2020		A2a	Denmark	Denmark	EPI_ISL_429579	Human	Department of Virus and Microbiological Special Diagnostics, Statens Serum Institut, Copenhagen, Denmark, Artillerivej 5, 2300 Copenahgen S	One month ago	Europe		Albertsen lab, Department of Chemistry and Bioscience, Aalborg University, Denmark		2020-03-26	Kirkegaard et al
Wales/PHWC-27601/2020		A2a	United Kingdom	Wales	EPI_ISL_432049	Human	Wales Specialist Virology Centre	One week ago	Europe		Public Health Wales Microbiology Cardiff		2020-04-01	Moore et al
Wales/PHWC-27A05/2020		A2a	United Kingdom	Wales	EPI_ISL_431992	Human	Wales Specialist Virology Centre	One week ago	Europe		Public Health Wales Microbiology Cardiff		2020-04-01	Moore et al
Wales/PHWC-27D0C/2020		A2a	United Kingdom	Wales	EPI_ISL_431991	Human	Wales Specialist Virology Centre	One week ago	Europe		Public Health Wales Microbiology Cardiff		2020-04-01	Moore et al
Wales/PHWC-2673C/2020	71	A2a	United Kingdom	Wales	EPI_ISL_422018	Human	Wales Specialist Virology Centre	One month ago	Europe	Male	Public Health Wales Microbiology Cardiff		2020-03-28	Moore et al
USA/ID-UW-2127/2020		A2a	USA	Idaho	EPI_ISL_426057	Human	UW Virology Lab	One month ago	North America		UW Virology Lab		2020-03-21	Roychoudhury et al
India/GBRC1/2020	37	A2a	India	Gujarat	EPI_ISL_426414	Human	Sir M P Shah Government Medical College	One month ago	Asia	Male	Gujarat Biotechnology Research Centre		2020-04-05	Pandit et al
India/GBRC1s/2020	37	A2a	India	Gujarat	EPI_ISL_426415	Human	Sir M P Shah Government Medical College, Jamnagar	One month ago	Asia	Male	Gujarat Biotechnology Research Centre, Gandhinagar		2020-04-05	Pandit et al
Italy/FVG-ICGEB_S8/2020	45	A2a	Italy	Friuli Venezia Giulia	EPI_ISL_417421	Human	Laboratory of Molecular Virology International Center for Genetic Engineering and Biotechnology (ICGEB)	Older	Europe	Male	ARGO Open Lab Platform for Genome sequencing		2020-03-01	Licastro et al
Italy/FVG-ICGEB_S9/2020	59	A2a	Italy	Friuli Venezia Giulia	EPI_ISL_417423	Human	Laboratory of Molecular Virology International Center for Genetic Engineering and Biotechnology (ICGEB)	Older	Europe	Male	ARGO Open Lab Platform for Genome sequencing		2020-03-01	Licastro et al
Italy/FVG-ICGEB_S1/2020	59	A2a	Italy	Friuli Venezia Giulia	EPI_ISL_417418	Human	Laboratory of Molecular Virology International Center fro Genetic Engineering and Biotechnology (ICGEB)	Older	Europe	Female	ARGO Open Lab Platform for Genome sequencing		2020-03-01	Licastro et al
Netherlands/Zeewolde_1365080/2020		A2a	Netherlands	Flevoland	EPI_ISL_413591	Human	MHC Flevoland	Older	Europe		Erasmus Medical Center		2020-03-02	Nieuwenhuijse et al		Zeewolde
Brazil/SPBR-09/2020	37	A2a	Brazil	Sao Paulo	EPI_ISL_416031	Human	National Influenza Center - Instituto Adolfo Lutz	Older	South America	Male	Instituto Adolfo Lutz, Interdiciplinary Procedures Center, Strategic Laboratory		2020-03-04	Claudio Tavares Sacchi et al		Sao Paulo
France/GE1973/2020	88	A2a	France	Grand Est	EPI_ISL_414631	Human	Hopital Robert Debre Laboratoire de Virologie	Older	Europe	Male	National Reference Center for Viruses of Respiratory Infections, Institut Pasteur, Paris		2020-03-04	Albert et al		Reims
India/NCDC-4859/2020	55	A2a	India	Madhya Pradesh	EPI_ISL_436457	Human	National Centre for Disease control (NCDC)	1-2 days ago	Asia	Female	NCDC/CSIR-IGIB		2020-04-20	Pramod Kumar# et al
Italy/TE5835/2020	57	A2a	Italy	Abruzzo	EPI_ISL_429229	Human	Ospedale Regionale San Salvatore	One month ago	Europe	Male	Istituto Zooprofilattico Sperimentale dell'Abruzzo e Molise "G. Caporale"		2020-03-21	Lorusso et al
Jordan/SR-047/2020		A2a	Jordan	Amman	EPI_ISL_430005	Human	Biolab Diagnostic Laboratories	One week ago	Asia		Andersen lab at Scripps Research		2020-03-26	Issa Abu-Dayyeh et al
USA/MI-MDHHS-SC20083/2020		A2a	USA	Michigan	EPI_ISL_437170	Human	Michigan Department of Health and Human Services, Bureau of Laboratories	New	North America		Michigan Department of Health and Human Services, Bureau of Laboratories		2020-03-26	Blankenship et al
Senegal/600/2020	52	A2a	Senegal	St-Louis	EPI_ISL_420074	Human	Institut Pasteur Dakar	Older	Africa	Male	Institut Pasteur de Dakar		2020-03-20	Dia et al
Russia/Tver-72601/2020	58	A2a	Russia	Tver Region	EPI_ISL_428921	Human	State Research Center of Virology and Biotechnology VECTOR, Department of Collection of Microorganisms	One month ago	Europe	Female	State Research Center of Virology and Biotechnology VECTOR, Department of Collection of Microorganisms		2020-03-19	Bodnev et al
England/20129020304/2020	83	A2a	United Kingdom	England	EPI_ISL_424010	Human	Respiratory Virus Unit, Microbiology Services Colindale, Public Health England	One month ago	Europe	Female	Respiratory Virus Unit, Microbiology Services Colindale, Public Health England		2020-03-20	Galiano et al
USA/IN-Lilly-IPB0170-4bc21/2020	61	A2a	USA	Indiana	EPI_ISL_421281	Human	Clinical Diagnostics Laboratory, Diagnostic & Experimental Pathology, Lilly Research Laboratories	Older	North America	Male	Clinical Diagnostics Laboratory, Diagnostic & Experimental Pathology, Lilly Research Laboratories		2020-03-19	Holzer et al		Indianapolis
Belgium/DLDJ-030569/2020	51	A2a	Belgium	Ravels	EPI_ISL_420325	Human	KU Leuven, Clinical and Epidemiological Virology	Older	Europe	Male	KU Leuven, Clinical and Epidemiological Virology		2020-03-05	Joan Marti-Carreras et al		Poppel
Belgium/VDLH-030548/2020	24	A2a	Belgium	Kalmthout	EPI_ISL_418796	Human	KU Leuven, Clinical and Epidemiological Virology	Older	Europe	Male	KU Leuven, Clinical and Epidemiological Virology		2020-03-05	Vanmechelen et al
Belgium/BG-030551/2020	42	A2a	Belgium	Beersel	EPI_ISL_418806	Human	KU Leuven, Clinical and Epidemiological Virology	Older	Europe	Female	KU Leuven, Clinical and Epidemiological Virology		2020-03-05	Vanmechelen et al
Belgium/GE-030573/2020	35	A2a	Belgium	Riemst	EPI_ISL_420329	Human	KU Leuven, Clinical and Epidemiological Virology	Older	Europe	Male	KU Leuven, Clinical and Epidemiological Virology		2020-03-05	Joan Marti-Carreras et al
USA/WI-GMF-02381/2020		A2a	USA	Iowa	EPI_ISL_436900	Human	Gundersen Molecular Diagnostics Laboratory	1-2 days ago	North America		Kabara Cancer Research Institute		2020-05-04	Richmond et al		Fayette County
India/GMC-KN318/2020	24	A2a	India	Telangana	EPI_ISL_431102	Human	Department of MicroBiology,Gandhi Medical College and Hospital,Secendrabad,Hyderabad,India	One week ago	Asia	Female	Department of Microbiology, Gandhi Medical College and Hospital, Secendrabad, Hyderabad		2020-03-11	Nagamani et al		Hyderabad	Italy
Australia/QLDID920/2020	60	A2a	Australia	Queensland	EPI_ISL_417032	Human	Rockhampton Base Hospital	Older	Oceania	Male	Public Health Virology Laboratory		2020-03-11	Huang et al		Rockhampton
Japan/SMU-0311S2/2020		A2a	Japan	Saitama	EPI_ISL_416524	Human	Saitama Medical University Hospital	Older	Asia		Saitama Medical University		2020-03-11	Imai et al
Georgia/Tb-477/2020		A2a	Georgia	Tbilisi	EPI_ISL_415642	Human	R. G. Lugar Center for Public Health Research, National Center for Disease Control and Public Health (NCDC) of Georgia.	Older	Asia	Male	R. G. Lugar Center for Public Health Research, National Center for Disease Control and Public Health (NCDC) of Georgia.		2020-03-10	Kotaria et al
Germany/NRW-51/2020	49	A2a	Germany	Duesseldorf	EPI_ISL_425135	Human	Center of Medical Microbiology, Virology, and Hospital Hygiene, University of Duesseldorf	One month ago	Europe	Male	Center of Medical Microbiology, Virology, and Hospital Hygiene, University of Duesseldorf		2020-03-13	Adams et al
Australia/NSW39/2020	30	A2a	Australia	New South Wales	EPI_ISL_417397	Human	Centre for Infectious Diseases and Microbiology Public Health	Older	Oceania	Male	NSW Health Pathology - Institute of Clinical Pathology and Medical Research; Westmead Hospital; University of Sydney		2020-03-11	Maddocks et al		Sydney
Belgium/UGent-49/2020		A2a	Belgium	Ghent	EPI_ISL_434365	Human	Lab voor klinische biologie	One week ago	Europe		Onderzoeksgroep Virologie		2020-03-30	Vereecke et al
Poland/PL_P4/2020	4	A2a	Poland	Malopolskie	EPI_ISL_428927	Human	ViroGenetics - BSL3 Laboratory of Virology; Human Genome Variation Research Group & Genomics Centre MCB; Bioinformatics Research Group; Wojewodzka Stacja Sanitarno-Epidemiologiczna w Krakowie	One month ago	Europe	Female	ViroGenetics - BSL3 Laboratory of Virology; Human Genome Variation Research Group & Genomics Centre MCB; Bioinformatics Research Group		2020-03-28	Branicki et al
Poland/PL_P6/2020	71	A2a	Poland	Malopolskie	EPI_ISL_428929	Human	ViroGenetics - BSL3 Laboratory of Virology; Human Genome Variation Research Group & Genomics Centre MCB; Bioinformatics Research Group; Wojewodzka Stacja Sanitarno-Epidemiologiczna w Krakowie	One month ago	Europe	Female	ViroGenetics - BSL3 Laboratory of Virology; Human Genome Variation Research Group & Genomics Centre MCB; Bioinformatics Research Group		2020-03-29	Branicki et al
France/IDF2849/2020	86	A2a	France	Ile de France	EPI_ISL_420047	Human	Residence Villa Caroline	Older	Europe	Female	National Reference Center for Viruses of Respiratory Infections, Institut Pasteur, Paris		2020-03-17	Albert et al		Gennevilliers
USA/UT-072/2020		A2a	USA	Utah	EPI_ISL_430024	Human	Utah Public Health Laboratory	One week ago	North America		Utah Public Health Laboratory		2020-03-16	Young et al
Russia/Samara-73406/2020	22	A2a	Russia	Samara Region	EPI_ISL_428885	Human	State Research Center of Virology and Biotechnology VECTOR, Department of Collection of Microorganisms	One month ago	Europe	Male	State Research Center of Virology and Biotechnology VECTOR, Department of Collection of Microorganisms		2020-03-20	Pyankov et al
Italy/INMI6/2020	60	A2a	Italy	Rome	EPI_ISL_419254	Human	INMI Lazzaro Spallanzani IRCCS	Older	Europe	Male	Laboratory of Virology, INMI Lazzaro Spallanzani IRCCS		2020-03-23	Bartolini et al
Belgium/DCB-0324163/2020	64	A2a	Belgium	Charleroi	EPI_ISL_420420	Human	KU Leuven, Clinical and Epidemiological Virology	Older	Europe	Male	KU Leuven, Clinical and Epidemiological Virology		2020-03-24	Joan Marti-Carreras et al		Forchies-la-marche
USA/TX-HMH0122/2020		A2a	USA	Texas	EPI_ISL_434822	Human	Houston Methodist Hospital	3-7 days ago	North America		Houston Methodist Hospital		2020-03-20	S. Wesley Long et al
USA/UT-09/2020		A2a	USA	Utah	EPI_ISL_417027	Human	Utah Public Health Laboratory	Older	North America		Utah Public Health Laboratory		2020-03-20	Young et al
Russia/StPetersburg-RII4326S/2020	36	A2a	Russia	Saint-Petersburg	EPI_ISL_427337	Human	WHO National Influenza Centre Russian Federation	One month ago	Europe	Male	WHO National Influenza Centre Russian Federation		2020-03-25	Komissarov et al
Wales/PHWC-248A4/2020	59	A2a	United Kingdom	Wales	EPI_ISL_419452	Human	Wales Specialist Virology Centre	Older	Europe	Male	Public Health Wales Microbiology Cardiff		2020-03-20	Moore et al
Belgium/CJE-0325178/2020	84	A2a	Belgium	Colfontaine	EPI_ISL_420435	Human	KU Leuven, Clinical and Epidemiological Virology	Older	Europe	Male	KU Leuven, Clinical and Epidemiological Virology		2020-03-25	Joan Marti-Carreras et al
USA/UT-066/2020		A2a	USA	Utah	EPI_ISL_430019	Human	Utah Public Health Laboratory	One week ago	North America		Utah Public Health Laboratory		2020-03-16	Young et al
USA/UT-070/2020		A2a	USA	Utah	EPI_ISL_430022	Human	Utah Public Health Laboratory	One week ago	North America		Utah Public Health Laboratory		2020-03-16	Young et al
India/NCDC-4876/2020	11	A2a	India	Madhya Pradesh	EPI_ISL_436460	Human	National Centre for Disease control (NCDC)	1-2 days ago	Asia	Female	NCDC/CSIR-IGIB		2020-04-20	Pramod Kumar# et al
Wales/PHWC-2AF6D/2020		A2a	United Kingdom	Wales	EPI_ISL_432354	Human	Wales Specialist Virology Centre	One week ago	Europe		Public Health Wales Microbiology Cardiff		2020-04-07	Moore et al
USA/UT-0883/2020		A2a	USA	Utah	EPI_ISL_435384	Human	Utah Public Health Laboratory	3-7 days ago	North America		Utah Public Health Laboratory		2020-04-06	Young et al
USA/UT-01216/2020		A2a	USA	Utah	EPI_ISL_436903	Human	Utah Public Health Laboratory	1-2 days ago	North America		Utah Public Health Laboratory		2020-04-07	Young et al
Russia/StPetersburg-RII3992/2020	69	A2a	Russia	Saint-Petersburg	EPI_ISL_420080	Human	WHO National Influenza Centre Russian Federation	Older	Europe	Female	WHO National Influenza Centre Russian Federation		2020-03-18	Komissarov et al
CzechRepublic/IAB_18/2020		A2a	Czech Republic	Czech Republic	EPI_ISL_426893	Human	Motol University Hospital	One month ago	Europe		Institute of Applied Biotechnologies a.s.		2020-03-27	Broz et al
Italy/TE5166/2020	68	A2a	Italy	Teramo	EPI_ISL_420563	Human	Ospedale Civile Giuseppe Mazzini	Older	Europe	Male	Istituto Zooprofilattico Sperimentale dell'Abruzzo e Molise "G. Caporale"		2020-03-18	Lorusso et al
CzechRepublic/IAB_21/2020		A2a	Czech Republic	Czech Republic	EPI_ISL_426895	Human	Motol University Hospital	One month ago	Europe		Institute of Applied Biotechnologies a.s.		2020-03-27	Broz et al
Netherlands/NoordBrabant_1/2020		A2a	Netherlands	North Brabant	EPI_ISL_414428	Human	Dutch COVID-19 response team	Older	Europe		Erasmus Medical Center		2020-03-02	Nieuwenhuijse et al
Brazil/CV13/2020	22	A2a	Brazil	Minas Gerais	EPI_ISL_429675	Human	Central Public Health Laboratory/Octavio Magalhaes Institute (IOM) from the Ezequiel Dias Foundation (FUNED)	One week ago	South America	Male	Instituto Octavio Magalhaes / Fundacao Ezequiel Dias (IOM/Funed)		2020-03-15	Adelino et al
Taiwan/TSGH-12/2020	60	A2a	Taiwan	Taipei	EPI_ISL_428229	Human	TSGH-CP molecular lab	One month ago	Asia	Female	TSGH-CP molecular lab		2020-03-18	Perng et al
Taiwan/144/2020	37	A2a	Taiwan	Taipei	EPI_ISL_421641	Human	Centers for Disease Control, R.O.C. (Taiwan)	One month ago	Asia	Female	Centers for Disease Control, R.O.C. (Taiwan)		2020-03-19	Yang et al
Taiwan/TSGH-24/2020	49	A2a	Taiwan	Taipei	EPI_ISL_436099	Human	TSGH-CP molecular lab	1-2 days ago	Asia	Female	TSGH-CP molecular lab		2020-04-02	Perng et al
Taiwan/NTU21/2020	58	A2a	Taiwan	Taipei	EPI_ISL_422422	Human	Department of Laboratory Medicine, National Taiwan University Hospital	One month ago	Asia	Male	Microbial Genomics Core Lab, National Taiwan University Centers of Genomic and Precision Medicine		2020-03-19	Yeh et al
Taiwan/NTU19/2020	38	A2a	Taiwan	Taipei	EPI_ISL_422420	Human	Department of Laboratory Medicine, National Taiwan University Hospital	One month ago	Asia	Female	Microbial Genomics Core Lab, National Taiwan University Centers of Genomic and Precision Medicine		2020-03-19	Yeh et al			Czech Republic
Denmark/ALAB-SSI491/2020		A2a	Denmark	Denmark	EPI_ISL_429568	Human	Department of Virus and Microbiological Special Diagnostics, Statens Serum Institut, Copenhagen, Denmark, Artillerivej 5, 2300 Copenahgen S	One month ago	Europe		Albertsen lab, Department of Chemistry and Bioscience, Aalborg University, Denmark		2020-03-23	Kirkegaard et al
USA/WI-18/2020		A2a	USA	Wisconsin	EPI_ISL_417515	Human	University of Wisconsin-Madison AIDS Vaccine Research Laboratories	Older	North America		University of Wisconsin-Madison AIDS Vaccine Research Laboratories		2020-03-17	Moreno et al		Dane County
USA/WI-115/2020		A2a	USA	Wisconsin	EPI_ISL_425172	Human	University of Wisconsin-Madison AIDS Vaccine Research Laboratories	One month ago	North America		University of Wisconsin-Madison AIDS Vaccine Research Laboratories		2020-03-31	Moreno et al
USA/WI-UW-320/2020		A2a	USA	Wisconsin	EPI_ISL_436614	Human	University of Wisconsin-Madison AIDS Vaccine Research Laboratories	1-2 days ago	North America		University of Wisconsin-Madison AIDS Vaccine Research Laboratories		2020-04-21	Moreno et al		Franklin
USA/WI-154/2020		A2a	USA	Wisconsin	EPI_ISL_427461	Human	University of Wisconsin-Madison AIDS Vaccine Research Laboratories	One month ago	North America		University of Wisconsin-Madison AIDS Vaccine Research Laboratories		2020-04-12	Moreno et al
USA/WI-138/2020		A2a	USA	Wisconsin	EPI_ISL_427445	Human	University of Wisconsin-Madison AIDS Vaccine Research Laboratories	One month ago	North America		University of Wisconsin-Madison AIDS Vaccine Research Laboratories		2020-04-12	Moreno et al
Italy/INMI10/2020	56	A2a	Italy	Rome	EPI_ISL_424344	Human	INMI Lazzaro Spallanzani IRCCS	One month ago	Europe	Male	Laboratory of Virology, INMI Lazzaro Spallanzani IRCCS		2020-03-04	Lalle et al
Senegal/119/2020	66	A2a	Senegal	Touba	EPI_ISL_418215	Human	Instirut Pasteur Dakar	Older	Africa	Male	Institut Pasteur de Dakar		2020-03-12	Dia et al
Senegal/094/2020	3	A2a	Senegal	Touba	EPI_ISL_418213	Human	Institut Pasteur Dakar	Older	Africa	Male	Institut Pasteur de Dakar		2020-03-12	Dia et al
Senegal/087/2020	50	A2a	Senegal	Touba	EPI_ISL_418212	Human	Institut Pasteur Dakar	Older	Africa	Female	Institut Pasteur de Dakar		2020-03-11	Dia et al
Senegal/082/2020	42	A2a	Senegal	Touba	EPI_ISL_418211	Human	Institut Pasteur Dakar	Older	Africa	Female	Institut Pasteur de Dakar		2020-03-11	Dia et al
Senegal/102/2020	7	A2a	Senegal	Touba	EPI_ISL_418214	Human	Institut Pasteur Dakar	Older	Africa	Female	Institut Pasteur de Dakar		2020-03-12	Dia et al
Senegal/073/2020	55	A2a	Senegal	Touba	EPI_ISL_418210	Human	Institut Pasteur Dakar	Older	Africa	Male	Institut Pasteur de Dakar		2020-03-10	Dia et al
USA/NY-NYUMC292/2020	64	A2a	USA	New York	EPI_ISL_430319	Human	NYU Langone Health	One week ago	North America	Male	Departments of Pathology and Medicine, New York University School of Medicine		2020-04-04	Maria Aguero-Rosenfeld et al		Brooklyn
USA/OR-UW135/2020		A2a	USA	Oregon	EPI_ISL_416673	Human	UW Virology Lab	Older	North America		UW Virology Lab		2020-03-11	Roychoudhury et al
Japan/SMU-0311S3/2020		A2a	Japan	Saitama	EPI_ISL_416525	Human	Saitama Medical University	Older	Asia		Saitama Medical University		2020-03-11	Imai et al
Australia/VIC266/2020	49	A2a	Australia	Victoria	EPI_ISL_419959	Human	Victorian Infectious Diseases Reference Laboratory (VIDRL)	Older	Oceania		Victorian Infectious Diseases Reference Laboratory and Microbiological Diagnostic Unit Public Health Laboratory, Doherty Institute		2020-03-22	Caly et al
Netherlands/Gelderland_12/2020		A2a	Netherlands	Gelderland	EPI_ISL_422640	Human	Dutch COVID-19 response team	One month ago	Europe		Erasmus Medical Center		2020-03-20	Bas Oude Munnink et al
Wales/PHWC-29BC4/2020		A2a	United Kingdom	Wales	EPI_ISL_432193	Human	Wales Specialist Virology Centre	One week ago	Europe		Public Health Wales Microbiology Cardiff		2020-04-04	Moore et al
Sweden/20-08687/2020	79	A2a	Sweden	Norrbotten	EPI_ISL_430856	Human	Laboratoriemedicin	One week ago	Europe	Male	The Public Health Agency of Sweden		2020-03-22	Oskar Karlsson Lindsjo et al
Sweden/RV-FOI-6/2020		A2a	Sweden	Vasterbotten	EPI_ISL_428201	Human	Klinisk mikrobiologi, Region Vasterbotten	One month ago	Europe		Unit for Biological Agents, Department for CBRN Defence and Security, Swedish Defence Research Agency		2020-03-20	FOI Bioinformatics team et al
Russia/StPetersburg-RII6055S/2020	57	A2a	Russia	Saint-Petersburg	EPI_ISL_430105	Human	WHO National Influenza Centre Russian Federation	One week ago	Europe	Female	WHO National Influenza Centre Russian Federation		2020-04-15	Komissarov et al
Sweden/20-06383/2020	50	A2a	Sweden	Halland	EPI_ISL_434654	Human	Saroledens Familjelakare	One week ago	Europe	Female	The Public Health Agency of Sweden		2020-03-25	Jarbur et al
Finland/13M29/2020	61	A2a	Finland	Finland	EPI_ISL_418388	Human	Department of Virology and Immunology, University of Helsinki and Helsinki University Hospital, Huslab Finland	Older	Europe	Male	Department of Virology, Faculty of Medicine, University of Helsinki, Helsinki, Finland		2020-03-13	Smura et al
USA/TX-HMH0358/2020		A2a	USA	Texas	EPI_ISL_434951	Human	Houston Methodist Hospital	3-7 days ago	North America		Houston Methodist Hospital		2020-03-29	S. Wesley Long et al
USA/TX-HMH026/2020		A2a	USA	Texas	EPI_ISL_434735	Human	Houston Methodist Hospital	3-7 days ago	North America		Houston Methodist Hospital		2020-03-13	S. Wesley Long et al
USA/TX-HMH034/2020		A2a	USA	Texas	EPI_ISL_434743	Human	Houston Methodist Hospital	3-7 days ago	North America		Houston Methodist Hospital		2020-03-13	S. Wesley Long et al
USA/TX-HMH093/2020		A2a	USA	Texas	EPI_ISL_434798	Human	Houston Methodist Hospital	3-7 days ago	North America		Houston Methodist Hospital		2020-03-19	S. Wesley Long et al
USA/TX-HMH0160/2020		A2a	USA	Texas	EPI_ISL_434859	Human	Houston Methodist Hospital	3-7 days ago	North America		Houston Methodist Hospital		2020-03-23	S. Wesley Long et al
USA/TX-HMH0403/2020		A2a	USA	Texas	EPI_ISL_434990	Human	Houston Methodist Hospital	3-7 days ago	North America		Houston Methodist Hospital		2020-03-31	S. Wesley Long et al
USA/TX-HMH0415/2020		A2a	USA	Texas	EPI_ISL_434999	Human	Houston Methodist Hospital	3-7 days ago	North America		Houston Methodist Hospital		2020-04-01	S. Wesley Long et al
USA/TX-HMH0449/2020		A2a	USA	Texas	EPI_ISL_435028	Human	Houston Methodist Hospital	3-7 days ago	North America		Houston Methodist Hospital		2020-04-03	S. Wesley Long et al
USA/TX-HMH0408/2020		A2a	USA	Texas	EPI_ISL_434994	Human	Houston Methodist Hospital	3-7 days ago	North America		Houston Methodist Hospital		2020-03-31	S. Wesley Long et al
Belgium/UGent-39/2020		A2a	Belgium	Ghent	EPI_ISL_434356	Human	Lab voor klinische biologie	One week ago	Europe		Onderzoeksgroep Virologie		2020-03-27	Vereecke et al
Australia/VIC437/2020	71	A2a	Australia	Victoria	EPI_ISL_426734	Human	Victorian Infectious Diseases Reference Laboratory (VIDRL)	One month ago	Oceania	Female	Microbiological Diagnostic Unit Public Health Laboratory and Victorian Infectious Diseases Reference Laboratory, Doherty Institute		2020-03-26	Caly et al
Australia/VIC1186/2020	66	A2a	Australia	Victoria	EPI_ISL_430629	Human	Victorian Infectious Diseases Reference Laboratory (VIDRL)	One week ago	Oceania	Male	Microbiological Diagnostic Unit Public Health Laboratory and Victorian Infectious Diseases Reference Laboratory, The Peter Doherty Institute for Infection and Immunity		2020-04-11	Caly et al
Denmark/ALAB-SSI-648/2020		A2a	Denmark	Denmark	EPI_ISL_437019	Human	Department of Virus and Microbiological Special Diagnostics, Statens Serum Institut, Copenhagen, Denmark, Artillerivej 5, 2300 Copenahgen S	New	Europe		Albertsen lab, Department of Chemistry and Bioscience, Aalborg University, Denmark		2020-03-28	Kirkegaard et al
Netherlands/ZuidHolland_98/2020		A2a	Netherlands	South Holland	EPI_ISL_422634	Human	Dutch COVID-19 response team	One month ago	Europe		Erasmus Medical Center		2020-03-31	Bas Oude Munnink et al
USA/FL-BPHL-037/2020		A2a	USA	Florida	EPI_ISL_436541	Human	Florida Bureau of Public Health Laboratories	1-2 days ago	North America		Florida Bureau of Public Health Laboratories		2020-04-16	Schmedes et al
USA/WI-131/2020		A2a	USA	Wisconsin	EPI_ISL_427438	Human	University of Wisconsin-Madison AIDS Vaccine Research Laboratories	One month ago	North America		University of Wisconsin-Madison AIDS Vaccine Research Laboratories		2020-04-08	Moreno et al
Wales/PHWC-2680C/2020	59	A2a	United Kingdom	Wales	EPI_ISL_422185	Human	Wales Specialist Virology Centre	One month ago	Europe	Male	Public Health Wales Microbiology Cardiff		2020-03-26	Moore et al
Australia/VIC821/2020	41	A2a	Australia	Victoria	EPI_ISL_427093	Human	Victorian Infectious Diseases Reference Laboratory (VIDRL)	One month ago	Oceania	Male	Microbiological Diagnostic Unit Public Health Laboratory and Victorian Infectious Diseases Reference Laboratory, Doherty Institute		2020-04-03	Caly et al
USA/FL-BPHL-042/2020		A2a	USA	Florida	EPI_ISL_436546	Human	Florida Bureau of Public Health Laboratories	1-2 days ago	North America		Florida Bureau of Public Health Laboratories		2020-04-17	Schmedes et al
Italy/VR_20COV21-37/2020	56	A2a	Italy	Veneto	EPI_ISL_422438	Human	ULSS9 Distretto di Bussolengo	One month ago	Europe	Female	Istituto Zooprofilattico Sperimentale delle Venezie		2020-03-25	Milani et al		Verona
India/NCDC-4476/2020	29	A2a	India	Delhi	EPI_ISL_436455	Human	National Centre for Disease control (NCDC)	1-2 days ago	Asia	Female	NCDC/CSIR-IGIB		2020-04-13	Pramod Kumar# et al
India/NCDC-4444/2020	63	A2a	India	Madhya Pradesh	EPI_ISL_436453	Human	National Centre for Disease control (NCDC)	1-2 days ago	Asia	Male	NCDC/CSIR-IGIB		2020-04-16	Pramod Kumar# et al
India/NCDC-4879/2020	48	A2a	India	Madhya Pradesh	EPI_ISL_436463	Human	National Centre for Disease control (NCDC)	1-2 days ago	Asia	Male	NCDC/CSIR-IGIB		2020-04-16	Pramod Kumar# et al
India/GBRC2/2020	45	A2a	India	Gujarat	EPI_ISL_435049	Human	B.J. Medical College and Civil hospital	3-7 days ago	Asia	Male	Gujarat Biotechnology Research Centre		2020-04-13	Trivedi et al		Ahmedabad
India/1135/2020	46	A2a	India	India	EPI_ISL_424362	Human	National Influenza Center, Indian Council of Medical Research - National Institute of Virology	One month ago	Asia	Female	Indian Council of Medical Research-National Institute of Virology, Microbial Containment Complex		2020-03-10	Yadav et al			Iran
India/772/2020	70	A2a	India	India	EPI_ISL_420547	Human	National Influenza Center, Indian Council of Medical Research - National Institute of Virology	Older	Asia	Female	Indian Council of Medical Research-National Institute of Virology, Microbial Containment Complex		2020-03-03	Pragya Yadav. Savita Patil et al			Italy
India/773/2020	65	A2a	India	India	EPI_ISL_420549	Human	National Influenza Center, Indian Council of Medical Research - National Institute of Virology	Older	Asia	Female	Indian Council of Medical Research-National Institute of Virology, Microbial Containment Complex		2020-03-03	Pragya Yadav. Savita Patil et al			Italy
Australia/VIC530/2020	49	A2a	Australia	Victoria	EPI_ISL_426796	Human	Victorian Infectious Diseases Reference Laboratory (VIDRL)	One month ago	Oceania	Female	Microbiological Diagnostic Unit Public Health Laboratory and Victorian Infectious Diseases Reference Laboratory, Doherty Institute		2020-03-23	Caly et al
India/781/2020	66	A2a	India	India	EPI_ISL_420553	Human	National Influenza Center, Indian Council of Medical Research - National Institute of Virology	Older	Asia	Male	Indian Council of Medical Research-National Institute of Virology, Microbial Containment Complex		2020-03-03	Pragya Yadav. Savita Patil et al			Italy
India/777/2020	59	A2a	India	India	EPI_ISL_420551	Human	National Influenza Center, Indian Council of Medical Research - National Institute of Virology	Older	Asia	Male	Indian Council of Medical Research-National Institute of Virology, Microbial Containment Complex		2020-03-03	Pragya Yadav. Savita Patil et al
Denmark/ALAB-SSI201/2020		A2a	Denmark	Denmark	EPI_ISL_429399	Human	Department of Virus and Microbiological Special Diagnostics, Statens Serum Institut, Copenhagen, Denmark, Artillerivej 5, 2300 Copenahgen S	One month ago	Europe		Albertsen lab, Department of Chemistry and Bioscience, Aalborg University, Denmark		2020-03-09	Kirkegaard et al
Italy/INMI3/2020	32	A2a	Italy	Rome	EPI_ISL_417921	Human	INMI Lazzaro Spallanzani IRCCS	Older	Europe	Male	Laboratory of Virology, INMI Lazzaro Spallanzani IRCCS		2020-03-01	Rueca et al
Scotland/CVR03/2020		A2a	United Kingdom	Scotland	EPI_ISL_414025	Human	West of Scotland Specialist Virology Centre, NHSGGC	Older	Europe		MRC-University of Glasgow Centre for Virus Research		2020-03-01	Thomson et al
USA/UT-011/2020		A2a	USA	Utah	EPI_ISL_417959	Human	Utah Public Health Laboratory	Older	North America		Utah Public Health Laboratory		2020-03-11	Young et al
Spain/Madrid_LP12_21/2020	93	A2a	Spain	Madrid	EPI_ISL_417972	Human	Hospital Universitario La Paz	Older	Europe	Male	Hospital Universitario La Paz		2020-03-09	Dahdouh et al
Iceland/400/2020	39	A2a	Iceland	Reykjavik	EPI_ISL_424424	Human	The National University Hospital of Iceland	One month ago	Europe	Female	deCODE genetics		2020-03-19	Gudbjartsson et al
Poland/PL_P2/2020	56	A2a	Poland	Malopolskie	EPI_ISL_428925	Human	ViroGenetics - BSL3 Laboratory of Virology; Human Genome Variation Research Group & Genomics Centre MCB; Bioinformatics Research Group; Wojewodzka Stacja Sanitarno-Epidemiologiczna w Krakowie	One month ago	Europe	Male	ViroGenetics - BSL3 Laboratory of Virology; Human Genome Variation Research Group & Genomics Centre MCB; Bioinformatics Research Group		2020-03-28	Branicki et al
Poland/PL_P3/2020	62	A2a	Poland	Malopolskie	EPI_ISL_428926	Human	ViroGenetics - BSL3 Laboratory of Virology; Human Genome Variation Research Group & Genomics Centre MCB; Bioinformatics Research Group; Wojewodzka Stacja Sanitarno-Epidemiologiczna w Krakowie	One month ago	Europe	Female	ViroGenetics - BSL3 Laboratory of Virology; Human Genome Variation Research Group & Genomics Centre MCB; Bioinformatics Research Group		2020-03-28	Branicki et al
Italy/TE26533/2020	84	A2a	Italy	Abruzzo	EPI_ISL_436726	Human	SERVIZIO DI IGIENE E SANITA PUBBLICA ASL Teramo	1-2 days ago	Europe	Female	Istituto Zooprofilattico Sperimentale dellAbruzzo e Molise G. Caporale		2020-04-27	Lorusso et al
Italy/TE26540/2020	26	A2a	Italy	Abruzzo	EPI_ISL_436728	Human	SERVIZIO DI IGIENE E SANITA PUBBLICA ASL Teramo	1-2 days ago	Europe	Female	Istituto Zooprofilattico Sperimentale dellAbruzzo e Molise G. Caporale		2020-04-27	Lorusso et al
USA/UT-0513/2020		A2a	USA	Utah	EPI_ISL_430059	Human	Utah Public Health Laboratory	One week ago	North America		Utah Public Health Laboratory		2020-04-03	Young et al
USA/UT-0344/2020		A2a	USA	Utah	EPI_ISL_420817	Human	Utah Public Health Laboratory	Older	North America		Utah Public Health Laboratory		2020-03-24	Young et al
Ireland/Limerick-19934/2020	13	A2a	Ireland	Limerick	EPI_ISL_414586	Human	UCD National Virus Reference Laboratory	Older	Europe	Male	UCD National Virus Reference Laboratory		2020-03-03	Carr et al
Portugal/PT0025/2020	17	A2a	Portugal	Portugal	EPI_ISL_418010	Human	CHULC - H Curry Cabral	Older	Europe	Male	Instituto Nacional de Saude (INSA)		2020-03-03	Guiomar et al et al
Portugal/PT0003/2020	60	A2a	Portugal	Portugal	EPI_ISL_417987	Human	Centro Hospitalar e Universitario de Sao Joao, Porto	Older	Europe	Male	Instituto Nacional de Saude (INSA)		2020-03-03	Guiomar et al et al
Spain/Valencia112/2020	70	A2a	Spain	Comunitat Valenciana	EPI_ISL_436207	Human	Servicio de Microbiologia. Consorcio Hospital General Universitario de Valencia	1-2 days ago	Europe	Male	Sequencing and Bioinformatics Service and Molecular Epidemiology Research Group. FISABIO-Public Health		2020-03-22	Marta Pla Diaz et al		Valencia
Spain/Valencia301/2020	60	A2a	Spain	Comunitat Valenciana	EPI_ISL_436396	Human	Servicio de Microbiologia. Hospital Clinico Universitario de Valencia	1-2 days ago	Europe	Male	Sequencing and Bioinformatics Service and Molecular Epidemiology Research Group. FISABIO-Public Health		2020-03-22	Carbo et al		Valencia
Portugal/PT0027/2020	53	A2a	Portugal	Portugal	EPI_ISL_418012	Human	CHULC - H Curry Cabral	Older	Europe	Male	Instituto Nacional de Saude (INSA)		2020-03-06	Guiomar et al et al
Portugal/PT0011/2020	44	A2a	Portugal	Portugal	EPI_ISL_417996	Human	CHULC - H Curry Cabral	Older	Europe	Female	Instituto Nacional de Saude (INSA)		2020-03-08	Guiomar et al et al
Spain/Valencia255/2020	56	A2a	Spain	Comunitat Valenciana	EPI_ISL_436350	Human	Servicio de Microbiologia. Hospital Clinico Universitario de Valencia	1-2 days ago	Europe	Female	Sequencing and Bioinformatics Service and Molecular Epidemiology Research Group. FISABIO-Public Health		2020-03-26	Ansari et al		Valencia
Spain/Valencia254/2020	56	A2a	Spain	Comunitat Valenciana	EPI_ISL_436349	Human	Servicio de Microbiologia. Hospital Clinico Universitario de Valencia	1-2 days ago	Europe	Male	Sequencing and Bioinformatics Service and Molecular Epidemiology Research Group. FISABIO-Public Health		2020-03-26	Vicente Soriano Chirona et al		Valencia
Spain/Valencia229/2020	64	A2a	Spain	Comunitat Valenciana	EPI_ISL_436324	Human	Servicio de Microbiologia. Hospital Clinico Universitario de Valencia	1-2 days ago	Europe	Male	Sequencing and Bioinformatics Service and Molecular Epidemiology Research Group. FISABIO-Public Health		2020-03-24	Inma Galan Vendrell et al		Valencia
Belgium/RT-030460/2020	34	A2a	Belgium	Vorst	EPI_ISL_418989	Human	KU Leuven, Clinical and Epidemiological Virology	Older	Europe	Male	KU Leuven, Clinical and Epidemiological Virology		2020-03-04	Vanmechelen et al
Belgium/RT-03035/2020	34	A2a	Belgium	Vorst	EPI_ISL_417430	Human	KU Leuven, Clinical and Epidemiological Virology	Older	Europe	Male	KU Leuven, Clinical and Epidemiological Virology		2020-03-03	Joan Marti-Carerras et al
Netherlands/NA_304/2020		A2a	Netherlands	Netherlands	EPI_ISL_422613	Human	Dutch COVID-19 response team	One month ago	Europe		Erasmus Medical Center		2020-04-01	Bas Oude Munnink et al
Netherlands/Friesland_4/2020		A2a	Netherlands	Friesland	EPI_ISL_422569	Human	Dutch COVID-19 response team	One month ago	Europe		Erasmus Medical Center		2020-03-27	Bas Oude Munnink et al
Netherlands/NoordBrabant_101/2020		A2a	Netherlands	North Brabant	EPI_ISL_422860	Human	Dutch COVID-19 response team	One month ago	Europe		Erasmus Medical Center		2020-03-20	Bas Oude Munnink et al
mink/Netherlands/1/2020		A2a	Netherlands	Milheeze	EPI_ISL_431778	Mustela lutreola		One week ago	Europe		Virology, Wageningen Bioveterinary Research		2020-04-24	Oreshkova et al
Netherlands/NoordBrabant_103/2020		A2a	Netherlands	North Brabant	EPI_ISL_422862	Human	Dutch COVID-19 response team	One month ago	Europe		Erasmus Medical Center		2020-03-09	Bas Oude Munnink et al
Netherlands/NoordBrabant_71/2020		A2a	Netherlands	North Brabant	EPI_ISL_422867	Human	Dutch COVID-19 response team	One month ago	Europe		Erasmus Medical Center		2020-03-11	Bas Oude Munnink et al
Netherlands/NoordBrabant_70/2020		A2a	Netherlands	North Brabant	EPI_ISL_422866	Human	Dutch COVID-19 response team	One month ago	Europe		Erasmus Medical Center		2020-03-11	Bas Oude Munnink et al
Netherlands/Utrecht_20/2020		A2a	Netherlands	Utrecht	EPI_ISL_422897	Human	Dutch COVID-19 response team	One month ago	Europe		Erasmus Medical Center		2020-03-11	Bas Oude Munnink et al
Netherlands/Limburg_10/2020		A2a	Netherlands	Limburg	EPI_ISL_422646	Human	Dutch COVID-19 response team	One month ago	Europe		Erasmus Medical Center		2020-03-20	Bas Oude Munnink et al
Germany/NRW-33/2020	31	A2a	Germany	Duesseldorf	EPI_ISL_419550	Human	Center of Medical Microbiology, Virology, and Hospital Hygiene, University of Duesseldorf	Older	Europe	Male	Center of Medical Microbiology, Virology, and Hospital Hygiene, University of Duesseldorf		2020-03-16	Adams et al
Iceland/198/2020	31	A2a	Iceland	Reykjavik	EPI_ISL_417823	Human	The National University Hospital of Iceland	Older	Europe	Female	deCODE genetics		2020-03-16	Gudbjartsson et al			Austria
Iceland/199/2020	27	A2a	Iceland	Reykjavik	EPI_ISL_417706	Human	The National University Hospital of Iceland	Older	Europe	Female	deCODE genetics		2020-03-16	Gudbjartsson et al			Austria
Netherlands/ZuidHolland_31/2020		A2a	Netherlands	South Holland	EPI_ISL_415535	Human	Dutch COVID-19 response team	Older	Europe		Erasmus Medical Center		2020-03-12	Nieuwenhuijse et al
Germany/NRW-36/2020	35	A2a	Germany	Duesseldorf	EPI_ISL_425120	Human	Center of Medical Microbiology, Virology, and Hospital Hygiene, University of Duesseldorf	One month ago	Europe	Female	Center of Medical Microbiology, Virology, and Hospital Hygiene, University of Duesseldorf		2020-03-16	Adams et al
Germany/NRW-34/2020	33	A2a	Germany	Duesseldorf	EPI_ISL_419551	Human	Center of Medical Microbiology, Virology, and Hospital Hygiene, University of Duesseldorf	Older	Europe	Male	Center of Medical Microbiology, Virology, and Hospital Hygiene, University of Duesseldorf		2020-03-16	Adams et al
Netherlands/NoordBrabant_91/2020		A2a	Netherlands	North Brabant	EPI_ISL_422885	Human	Dutch COVID-19 response team	One month ago	Europe		Erasmus Medical Center		2020-03-24	Bas Oude Munnink et al
Netherlands/NA_122/2020		A2a	Netherlands	Netherlands	EPI_ISL_422669	Human	Dutch COVID-19 response team	One month ago	Europe		Erasmus Medical Center		2020-03-18	Bas Oude Munnink et al
Netherlands/NoordBrabant_13/2020		A2a	Netherlands	North Brabant	EPI_ISL_414453	Human	Dutch COVID-19 response team	Older	Europe		Erasmus Medical Center		2020-03-06	Nieuwenhuijse et al
Netherlands/NA_115/2020		A2a	Netherlands	Netherlands	EPI_ISL_422663	Human	Dutch COVID-19 response team	One month ago	Europe		Erasmus Medical Center		2020-03-10	Bas Oude Munnink et al
Netherlands/NA_114/2020		A2a	Netherlands	Netherlands	EPI_ISL_422662	Human	Dutch COVID-19 response team	One month ago	Europe		Erasmus Medical Center		2020-03-10	Bas Oude Munnink et al
Netherlands/NoordBrabant_74/2020		A2a	Netherlands	North Brabant	EPI_ISL_422870	Human	Dutch COVID-19 response team	One month ago	Europe		Erasmus Medical Center		2020-03-09	Bas Oude Munnink et al
Netherlands/Gelderland_2/2020		A2a	Netherlands	Gelderland	EPI_ISL_415462	Human	Dutch COVID-19 response team	Older	Europe		Erasmus Medical Center		2020-03-09	Nieuwenhuijse et al
Netherlands/ZuidHolland_99/2020		A2a	Netherlands	South Holland	EPI_ISL_422635	Human	Dutch COVID-19 response team	One month ago	Europe		Erasmus Medical Center		2020-03-31	Bas Oude Munnink et al
Netherlands/NA_162/2020		A2a	Netherlands	Netherlands	EPI_ISL_422697	Human	Dutch COVID-19 response team	One month ago	Europe		Erasmus Medical Center		2020-03-21	Bas Oude Munnink et al
Netherlands/NA_316/2020		A2a	Netherlands	Netherlands	EPI_ISL_422625	Human	Dutch COVID-19 response team	One month ago	Europe		Erasmus Medical Center		2020-04-02	Bas Oude Munnink et al
Netherlands/NA_307/2020		A2a	Netherlands	Netherlands	EPI_ISL_422616	Human	Dutch COVID-19 response team	One month ago	Europe		Erasmus Medical Center		2020-04-02	Bas Oude Munnink et al
Netherlands/NA_296/2020		A2a	Netherlands	Netherlands	EPI_ISL_422605	Human	Dutch COVID-19 response team	One month ago	Europe		Erasmus Medical Center		2020-04-01	Bas Oude Munnink et al
Netherlands/ZuidHolland_101/2020		A2a	Netherlands	South Holland	EPI_ISL_422629	Human	Dutch COVID-19 response team	One month ago	Europe		Erasmus Medical Center		2020-03-31	Bas Oude Munnink et al
Netherlands/ZuidHolland_93/2020		A2a	Netherlands	South Holland	EPI_ISL_422960	Human	Dutch COVID-19 response team	One month ago	Europe		Erasmus Medical Center		2020-03-29	Bas Oude Munnink et al
Netherlands/NA_179/2020		A2a	Netherlands	Netherlands	EPI_ISL_422714	Human	Dutch COVID-19 response team	One month ago	Europe		Erasmus Medical Center		2020-03-23	Bas Oude Munnink et al
Taiwan/125/2020	27	A2a	Taiwan	Taiwan	EPI_ISL_420082	Human	Centers for Disease Control, R.O.C. (Taiwan)	Older	Asia	Female	Centers for Disease Control, R.O.C. (Taiwan)		2020-03-19	Yang et al
Australia/NT17/2020		A2a	Australia	Northern Territory	EPI_ISL_426904	Human	Royal Darwin Hospital Pathology	One month ago	Oceania		Microbiological Diagnostic Unit Public Health Laboratory and Victorian Infectious Diseases Reference Laboratory, Doherty Institute		2020-03-24	Meumann et al
Netherlands/NA_157/2020		A2a	Netherlands	Netherlands	EPI_ISL_422692	Human	Dutch COVID-19 response team	One month ago	Europe		Erasmus Medical Center		2020-03-21	Bas Oude Munnink et al
Netherlands/ZuidHolland_67/2020		A2a	Netherlands	South Holland	EPI_ISL_422935	Human	Dutch COVID-19 response team	One month ago	Europe		Erasmus Medical Center		2020-03-23	Bas Oude Munnink et al
Netherlands/NA_158/2020		A2a	Netherlands	Netherlands	EPI_ISL_422693	Human	Dutch COVID-19 response team	One month ago	Europe		Erasmus Medical Center		2020-03-20	Bas Oude Munnink et al
Australia/NT16/2020		A2a	Australia	Northern Territory	EPI_ISL_426903	Human	Royal Darwin Hospital Pathology	One month ago	Oceania		Microbiological Diagnostic Unit Public Health Laboratory and Victorian Infectious Diseases Reference Laboratory, Doherty Institute		2020-03-24	Meumann et al
France/Lyon_06820/2020	86	A2a	France	Auvergne-Rhône-Alpes	EPI_ISL_417339	Human	Institut des Agents Infectieux (IAI), Hospices Civils de Lyon	Older	Europe	Female	CNR Virus des Infections Respiratoires - France SUD		2020-03-08	Bal et al
France/Clermont-Ferrand_651/2020	16	A2a	France	Auvergne-Rhône-Alpes	EPI_ISL_416751	Human	CHU Gabriel Montpied	Older	Europe	Male	CNR Virus des Infections Respiratoires - France SUD		2020-03-05	Bal et al
Switzerland/42176753/2020	36	A2a	Switzerland	Basel	EPI_ISL_418284	Human	University Hospital Basel, Clinical Virology	Older	Europe	Female	University Hospital Basel, Clinical Bacteriology		2020-03-04	Hirsch et al
Luxembourg/LNS0406113/2020	48	A2a	Luxembourg	Luxembourg	EPI_ISL_434501	Human	Laboratoire National de Sante, Microbiology, Virology	One week ago	Europe	Male	Laboratoire National de Sante, Microbiology, Epidemiology and Microbial Genomics		2020-04-14	Anke Wienecke-Baldacchino et al
Luxembourg/LNS4757989/2020	75	A2a	Luxembourg	Luxembourg	EPI_ISL_434498	Human	Laboratoire National de Sante, Microbiology, Virology	One week ago	Europe	Male	Laboratoire National de Sante, Microbiology, Epidemiology and Microbial Genomics		2020-04-15	Anke Wienecke-Baldacchino et al
Hungary/SRC-03597w/2020	33	A2a	Hungary	Szeged	EPI_ISL_435429	Human	Virological Research Group, Szentagothai Research Centre	3-7 days ago	Europe	Male	Bioinformatics Research Group, Szentagothai Research Centre		2020-03-28	Urban et al
Taiwan/NTU12/2020	29	A2a	Taiwan	Taipei	EPI_ISL_422414	Human	Department of Laboratory Medicine, National Taiwan University Hospital	One month ago	Asia	Male	Microbial Genomics Core Lab, National Taiwan University Centers of Genomic and Precision Medicine		2020-03-16	Yeh et al			France
France/HF1870/2020	88	A2a	France	Hauts de France	EPI_ISL_414629	Human	Centre Hospitalier Compiegne Laboratoire de Biologie	Older	Europe	Male	National Reference Center for Viruses of Respiratory Infections, Institut Pasteur, Paris		2020-03-03	Albert et al		Compiègne
Brazil/CV49/2020	30	A2a	Brazil	Minas Gerais	EPI_ISL_429702	Human	Central Public Health Laboratory/Octavio Magalhaes Institute (IOM) from the Ezequiel Dias Foundation (FUNED)	One week ago	South America	Male	Instituto Octavio Magalhaes / Fundacao Ezequiel Dias (IOM/Funed)		2020-03-22	Adelino et al
France/GE3372/2020	72	A2a	France	Grand Est	EPI_ISL_428348	Human	Maison de Sante du Val d'Ormois	One month ago	Europe	Female	National Reference Center for Viruses of Respiratory Infections, Institut Pasteur, Paris		2020-03-20	Albert et al		Gondrecourt-le-chateau
Taiwan/128/2020	23	A2a	Taiwan	Taiwan	EPI_ISL_420083	Human	Centers for Disease Control, R.O.C. (Taiwan)	Older	Asia	Female	Centers for Disease Control, R.O.C. (Taiwan)		2020-03-18	Yang et al
Belgium/ULG-10023/2020	33	A2a	Belgium	Liège	EPI_ISL_427341	Human	Department of Clinical Microbiology	One month ago	Europe	Female	GIGA Medical Genomics		2020-03-30	Durkin et al
Luxembourg/LNS2696129/2020	54	A2a	Luxembourg	Luxembourg	EPI_ISL_429739	Human	Laboratoire National de Sante, Microbiology, Virology	One week ago	Europe	Female	Laboratoire National de Sante, Microbiology, Epidemiology and Microbial Genomics		2020-04-09	Anke Wienecke-Baldacchino et al
Senegal/315/2020	40	A2a	Senegal	Dakar	EPI_ISL_420070	Human	Institut Pasteur Dakar	Older	Africa	Male	Institut Pasteur de Dakar		2020-03-17	Dia et al
France/OCC-17/2020	89	A2a	France	Occitanie	EPI_ISL_434632	Human	CHU Purpan - Laboratoire de Virologie - Institut Federatif de Biologie	One week ago	Europe	Female	Laboratoire de virologie - Ecole Nationale Veterinaire de Toulouse		2020-04-09	Croville et al
France/OCC-19/2020	91	A2a	France	Occitanie	EPI_ISL_434634	Human	CHU Purpan - Laboratoire de Virologie - Institut Federatif de Biologie	One week ago	Europe	Female	Laboratoire de virologie - Ecole Nationale Veterinaire de Toulouse		2020-04-11	Croville et al
France/OCC-18/2020	97	A2a	France	Occitanie	EPI_ISL_434633	Human	CHU Purpan - Laboratoire de Virologie - Institut Federatif de Biologie	One week ago	Europe	Male	Laboratoire de virologie - Ecole Nationale Veterinaire de Toulouse		2020-04-09	Croville et al
Ghana/1659_S14/2020	32	A2a	Ghana	Greater Accra	EPI_ISL_422405	Human	NMIMR, Department of Virology	One month ago	Africa	Female	WACCBIP, University of Ghana		2020-03-25	Ngoi et al		Accra
France/ARA12485/2020	88	A2a	France	Auvergne-Rhône-Alpes	EPI_ISL_420607	Human	Institut des Agents Infectieux (IAI), Hospices Civils de Lyon	Older	Europe	Male	CNR Virus des Infections Respiratoires - France SUD		2020-03-23	Bal et al		Lyon
Netherlands/NA_303/2020		A2a	Netherlands	Netherlands	EPI_ISL_422612	Human	Dutch COVID-19 response team	One month ago	Europe		Erasmus Medical Center		2020-04-01	Bas Oude Munnink et al
Netherlands/NA_289/2020		A2a	Netherlands	Netherlands	EPI_ISL_422598	Human	Dutch COVID-19 response team	One month ago	Europe		Erasmus Medical Center		2020-03-31	Bas Oude Munnink et al
England/20146061904/2020	51	A2a	United Kingdom	England	EPI_ISL_421987	Human	Respiratory Virus Unit, Microbiology Services Colindale, Public Health England	One month ago	Europe	Female	Respiratory Virus Unit, Microbiology Services Colindale, Public Health England		2020-03-31	Galiano et al
Argentina/C3013/2020	73	A2a	Argentina	Argentina	EPI_ISL_420598	Human	Servicio Virosis Respiratorias-Departamento Virologia-INEI	Older	South America	Male	Instituto Nacional Enfermedades Infecciosas C.G.Malbran		2020-03-22	Baumeister et al
Canada/BC_7493713/2020	56	A2a	Canada	British Columbia	EPI_ISL_418844	Human	BCCDC Public Health Laboratory	Older	North America	Male	BCCDC Public Health Laboratory		2020-03-12	Harrigan et al
Belgium/ULG-10077/2020		A2a	Belgium	Liège	EPI_ISL_424642	Human	Department of Clinical Microbiology	One month ago	Europe		GIGA Medical Genomics		2020-04-04	Durkin et al
Belgium/ULG-10081/2020		A2a	Belgium	Liège	EPI_ISL_424640	Human	Department of Clinical Microbiology	One month ago	Europe		GIGA Medical Genomics		2020-04-03	Durkin et al
Belgium/ULG-10100/2020		A2a	Belgium	Liège	EPI_ISL_427351	Human	Department of Clinical Microbiology	One month ago	Europe		GIGA Medical Genomics		2020-04-07	Durkin et al
France/Valence_532/2020	44	A2a	France	Auvergne-Rhône-Alpes	EPI_ISL_416749	Human	Centre Hospitalier de Valence	Older	Europe	Female	CNR Virus des Infections Respiratoires - France SUD		2020-03-04	Bal et al
Luxembourg/LNS7812353/2020	45	A2a	Luxembourg	Luxembourg	EPI_ISL_429793	Human	Laboratoire National de Sante, Microbiology, Virology	One week ago	Europe	Male	Laboratoire National de Sante, Microbiology, Epidemiology and Microbial Genomics		2020-03-27	Anke Wienecke-Baldacchino et al
Luxembourg/LNS9175349/2020	71	A2a	Luxembourg	Luxembourg	EPI_ISL_434507	Human	Laboratoire National de Sante, Microbiology, Virology	One week ago	Europe	Male	Laboratoire National de Sante, Microbiology, Epidemiology and Microbial Genomics		2020-04-12	Anke Wienecke-Baldacchino et al
Luxembourg/LNS8655659/2020	82	A2a	Luxembourg	Luxembourg	EPI_ISL_434492	Human	Laboratoire National de Sante, Microbiology, Virology	One week ago	Europe	Male	Laboratoire National de Sante, Microbiology, Epidemiology and Microbial Genomics		2020-04-12	Anke Wienecke-Baldacchino et al
Luxembourg/LNS3257811/2020	84	A2a	Luxembourg	Luxembourg	EPI_ISL_429773	Human	Laboratoire National de Sante, Microbiology, Virology	One week ago	Europe	Male	Laboratoire National de Sante, Microbiology, Epidemiology and Microbial Genomics		2020-04-09	Anke Wienecke-Baldacchino et al
Luxembourg/LNS9273149/2020	36	A2a	Luxembourg	Luxembourg	EPI_ISL_434508	Human	Laboratoire National de Sante, Microbiology, Virology	One week ago	Europe	Male	Laboratoire National de Sante, Microbiology, Epidemiology and Microbial Genomics		2020-04-09	Anke Wienecke-Baldacchino et al
Luxembourg/LNS1387711/2020	83	A2a	Luxembourg	Luxembourg	EPI_ISL_428944	Human	Laboratoire National de Sante, Microbiology, Virology	One month ago	Europe	Female	Laboratoire National de Sante, Microbiology, Epidemiology and Microbial Genomics		2020-04-01	Anke Wienecke-Baldacchino et al
Luxembourg/LNS2614631/2020	31	A2a	Luxembourg	Luxembourg	EPI_ISL_419578	Human	Laboratoire National de Sante, Microbiology, Virology	Older	Europe	Male	Laboratoire National de Sante, Microbiology, Epidemiology and Microbial Genomics		2020-03-08	Anke Wienecke-Baldacchino et al		Luxembourg
France/HF2151/2020	53	A2a	France	Hauts de France	EPI_ISL_415653	Human	Centre Hospitalier Compiegne Laboratoire de Biologie	Older	Europe	Female	National Reference Center for Viruses of Respiratory Infections, Institut Pasteur, Paris		2020-03-08	Albert et al		Compiègne
DRC/1326/2020	58	A2a	Democratic Republic of the Congo	Kinshasa	EPI_ISL_435116	Human	Viral Respiratory Lab, National Institute for Biomedical Research (INRB)	3-7 days ago	Africa	Male	Pathogen Sequencing Lab, National Institute for Biomedical Research (INRB)		2020-04-07	Placide Mbala-Kingebeni et al
DRC/KN-0058/2020	39	A2a	Democratic Republic of the Congo	Kinshasa	EPI_ISL_417438	Human	Viral Respiratory Lab, National Institute for Biomedical Research (INRB)	Older	Africa	Male	Pathogen Sequencing Lab, National Institute for Biomedical Research (INRB)		2020-03-17	Placide Mbala-Kingebeni et al
DRC/1486/2020	65	A2a	Democratic Republic of the Congo	Kinshasa	EPI_ISL_434711	Human	Viral Respiratory Lab, National Institute for Biomedical Research (INRB)	3-7 days ago	Africa	Male	Pathogen Sequencing Lab, National Institute for Biomedical Research (INRB)		2020-04-08	Placide Mbala-Kingebeni et al
France/ARA10189/2020	79	A2a	France	Auvergne-Rhône-Alpes	EPI_ISL_418424	Human	Institut des Agents Infectieux (IAI), Hospices Civils de Lyon	Older	Europe	Female	CNR Virus des Infections Respiratoires - France SUD		2020-03-17	Bal et al		Lyon
France/ARA12250/2020	54	A2a	France	Auvergne-Rhône-Alpes	EPI_ISL_419182	Human	Institut des Agents Infectieux (IAI), Hospices Civils de Lyon	Older	Europe	Female	CNR Virus des Infections Respiratoires - France SUD		2020-03-22	Bal et al		Lyon
France/ARA13160/2020	50	A2a	France	Auvergne-Rhône-Alpes	EPI_ISL_420624	Human	Institut des Agents Infectieux (IAI), Hospices Civils de Lyon	Older	Europe	Female	CNR Virus des Infections Respiratoires - France SUD		2020-03-24	Bal et al		Lyon
France/ARA09686/2020	61	A2a	France	Auvergne-Rhône-Alpes	EPI_ISL_418417	Human	Centre Hospitalier de Valence	Older	Europe	Male	CNR Virus des Infections Respiratoires - France SUD		2020-03-16	Bal et al		Valence
Latvia/01/2020		A2a	Latvia	Latvia	EPI_ISL_421653	Human	E. Gulbja Laboratorija	One month ago	Europe		Latvian Biomedical Research and Study Centre		2020-03-25	Silamikelis et al
Latvia/08/2020		A2a	Latvia	Latvia	EPI_ISL_426288	Human	E. Gulbja Laboratorija	One month ago	Europe		Latvian Biomedical Research and Study Centre		2020-03-30	Silamikelis et al
Switzerland/GE5708/2020		A2a	Switzerland	Geneva	EPI_ISL_429211	Human	University Hospitals of Geneva Laboratory of Virology	One month ago	Europe		University Hospitals of Geneva Laboratory of Virology		2020-03-24	Laubscher et al
Luxembourg/LNS6096422/2020	76	A2a	Luxembourg	Luxembourg	EPI_ISL_434490	Human	Laboratoire National de Sante, Microbiology, Virology	One week ago	Europe	Female	Laboratoire National de Sante, Microbiology, Epidemiology and Microbial Genomics		2020-04-10	Anke Wienecke-Baldacchino et al
Luxembourg/LNS0687874/2020	47	A2a	Luxembourg	Luxembourg	EPI_ISL_429797	Human	Laboratoire National de Sante, Microbiology, Virology	One week ago	Europe	Female	Laboratoire National de Sante, Microbiology, Epidemiology and Microbial Genomics		2020-03-30	Anke Wienecke-Baldacchino et al
Luxembourg/LNS2299410/2020	56	A2a	Luxembourg	Luxembourg	EPI_ISL_421745	Human	Laboratoire National de Sante, Microbiology, Virology	One month ago	Europe	Male	Laboratoire National de Sante, Microbiology, Epidemiology and Microbial Genomics		2020-03-17	Anke Wienecke-Baldacchino et al
Belgium/BS-0325183/2020	52	A2a	Belgium	Tournai	EPI_ISL_420440	Human	KU Leuven, Clinical and Epidemiological Virology	Older	Europe	Female	KU Leuven, Clinical and Epidemiological Virology		2020-03-25	Joan Marti-Carreras et al		Kain
Belgium/ZF-0325152/2020	86	A2a	Belgium	Tournai	EPI_ISL_420409	Human	KU Leuven, Clinical and Epidemiological Virology	Older	Europe	Female	KU Leuven, Clinical and Epidemiological Virology		2020-03-25	Joan Marti-Carreras et al		Blandain
DRC/1131/2020	52	A2a	Democratic Republic of the Congo	Kinshasa	EPI_ISL_429255	Human	Viral Respiratory Lab, National Institute for Biomedical Research (INRB)	One month ago	Africa	Female	Pathogen Sequencing Lab, National Institute for Biomedical Research (INRB)		2020-04-05	Placide Mbala-Kingebeni et al
DRC/1952/2020	10	A2a	Democratic Republic of the Congo	Kinshasa	EPI_ISL_435159	Human	Viral Respiratory Lab, National Institute for Biomedical Research (INRB)	3-7 days ago	Africa	Female	Pathogen Sequencing Lab, National Institute for Biomedical Research (INRB)		2020-04-11	Placide Mbala-Kingebeni et al
DRC/1516/2020	39	A2a	Democratic Republic of the Congo	Kinshasa	EPI_ISL_435032	Human	Viral Respiratory Lab, National Institute for Biomedical Research (INRB)	3-7 days ago	Africa	Female	Pathogen Sequencing Lab, National Institute for Biomedical Research (INRB)		2020-04-09	Placide Mbala-Kingebeni et al
DRC/2122/2020	23	A2a	Democratic Republic of the Congo	Kinshasa	EPI_ISL_435165	Human	Viral Respiratory Lab, National Institute for Biomedical Research (INRB)	3-7 days ago	Africa	Male	Pathogen Sequencing Lab, National Institute for Biomedical Research (INRB)		2020-04-13	Placide Mbala-Kingebeni et al
DRC/1422/2020	33	A2a	Democratic Republic of the Congo	Kinshasa	EPI_ISL_434680	Human	Viral Respiratory Lab, National Institute for Biomedical Research (INRB)	One week ago	Africa	Female	Pathogen Sequencing Lab, National Institute for Biomedical Research (INRB)		2020-04-08	Placide Mbala-Kingebeni et al
DRC/2121/2020	27	A2a	Democratic Republic of the Congo	Kinshasa	EPI_ISL_435164	Human	Viral Respiratory Lab, National Institute for Biomedical Research (INRB)	3-7 days ago	Africa	Male	Pathogen Sequencing Lab, National Institute for Biomedical Research (INRB)		2020-04-12	Placide Mbala-Kingebeni et al
DRC/2125/2020	29	A2a	Democratic Republic of the Congo	Kinshasa	EPI_ISL_435166	Human	Viral Respiratory Lab, National Institute for Biomedical Research (INRB)	3-7 days ago	Africa	Female	Pathogen Sequencing Lab, National Institute for Biomedical Research (INRB)		2020-04-13	Placide Mbala-Kingebeni et al
DRC/2120/2020	21	A2a	Democratic Republic of the Congo	Kinshasa	EPI_ISL_435163	Human	Viral Respiratory Lab, National Institute for Biomedical Research (INRB)	3-7 days ago	Africa	Female	Pathogen Sequencing Lab, National Institute for Biomedical Research (INRB)		2020-04-12	Placide Mbala-Kingebeni et al
hCoV-19/DRC/1423/2020	37	A2a	Democratic Republic of the Congo	Kinshasa	EPI_ISL_434710	Human	Viral Respiratory Lab, National Institute for Biomedical Research (INRB)	3-7 days ago	Africa	Male	Pathogen Sequencing Lab, National Institute for Biomedical Research (INRB)		2020-04-08	Placide Mbala-Kingebeni et al
Ghana/2853_S7/2020	53	A2a	Ghana	Greater Accra	EPI_ISL_422398	Human	NMIMR, Department of Virology	One month ago	Africa	Female	WACCBIP, University of Ghana		2020-03-29	Ngoi et al		Accra
France/GE3067/2020	55	A2a	France	Grand Est	EPI_ISL_420055	Human	Sentinelles network	Older	Europe	Male	National Reference Center for Viruses of Respiratory Infections, Institut Pasteur, Paris		2020-03-17	Albert et al		Spicheren
Belgium/OS-0325137/2020	27	A2a	Belgium	Sint-Pieters-Woluwe	EPI_ISL_420394	Human	KU Leuven, Clinical and Epidemiological Virology	Older	Europe	Female	KU Leuven, Clinical and Epidemiological Virology		2020-03-25	Joan Marti-Carreras et al
Belgium/DCS-0325158/2020	43	A2a	Belgium	Charleroi	EPI_ISL_420415	Human	KU Leuven, Clinical and Epidemiological Virology	Older	Europe	Female	KU Leuven, Clinical and Epidemiological Virology		2020-03-25	Joan Marti-Carreras et al		Montignies-Sur-Sambre
Belgium/CK-0324150/2020	51	A2a	Belgium	Mouscron	EPI_ISL_420407	Human	KU Leuven, Clinical and Epidemiological Virology	Older	Europe	Male	KU Leuven, Clinical and Epidemiological Virology		2020-03-24	Joan Marti-Carreras et al		Quevaucamps
Belgium/ULG-9715/2020	54	A2a	Belgium	Liège	EPI_ISL_418656	Human	Department of Clinical Microbiology	Older	Europe	Male	GIGA Medical Genomics		2020-03-22	Durkin et al
DRC/214/2020		A2a	Democratic Republic of the Congo	Kinshasa	EPI_ISL_420030	Human	Viral Respiratory Lab, National Institute for Biomedical Research (INRB)	Older	Africa	Male	Pathogen Sequencing Lab, National Institute for Biomedical Research (INRB)		2020-03-21	Placide Mbala-Kingebeni et al
Belgium/NA-0323141/2020	53	A2a	Belgium	Waterloo	EPI_ISL_420398	Human	KU Leuven, Clinical and Epidemiological Virology	Older	Europe	Female	KU Leuven, Clinical and Epidemiological Virology		2020-03-23	Joan Marti-Carreras et al
Belgium/EC-0325128/2020	43	A2a	Belgium	Genappe	EPI_ISL_420385	Human	KU Leuven, Clinical and Epidemiological Virology	Older	Europe	Female	KU Leuven, Clinical and Epidemiological Virology		2020-03-25	Joan Marti-Carreras et al
Belgium/ULG-10122/2020		A2a	Belgium	Liège	EPI_ISL_427370	Human	Department of Clinical Microbiology	One month ago	Europe		GIGA Medical Genomics		2020-04-07	Durkin et al
DRC/376/2020	69	A2a	Democratic Republic of the Congo	Kinshasa	EPI_ISL_420851	Human	Viral Respiratory Lab, National Institute for Biomedical Research (INRB)	Older	Africa	Female	Pathogen Sequencing Lab, National Institute for Biomedical Research (INRB)		2020-03-25	Placide Mbala-Kingebeni et al
Belgium/UGent-42/2020		A2a	Belgium	Ghent	EPI_ISL_434358	Human	Lab voor klinische biologie	One week ago	Europe		Onderzoeksgroep Virologie		2020-04-13	Vereecke et al
DRC/396/2020	47	A2a	Democratic Republic of the Congo	Kinshasa	EPI_ISL_420852	Human	Viral Respiratory Lab, National Institute for Biomedical Research (INRB)	Older	Africa	Male	Pathogen Sequencing Lab, National Institute for Biomedical Research (INRB)		2020-03-26	Placide Mbala-Kingebeni et al
DRC/397/2020	37	A2a	Democratic Republic of the Congo	Kinshasa	EPI_ISL_420845	Human	Viral Respiratory Lab, National Institute for Biomedical Research (INRB)	Older	Africa	Male	Pathogen Sequencing Lab, National Institute for Biomedical Research (INRB)		2020-03-26	Placide Mbala-Kingebeni et al
DRC/94/2020	49	A2a	Democratic Republic of the Congo	Kinshasa	EPI_ISL_417947	Human	Viral Respiratory Lab, National Institute for Biomedical Research (INRB)	Older	Africa	Male	Pathogen Sequencing Lab, National Institute for Biomedical Research (INRB)		2020-03-19	Placide Mbala-Kingebeni et al
Belgium/ULG-10056/2020		A2a	Belgium	Liège	EPI_ISL_424655	Human	Department of Clinical Microbiology	One month ago	Europe		GIGA Medical Genomics		2020-04-05	Durkin et al
Belgium/ULG-10137/2020		A2a	Belgium	Liège	EPI_ISL_427382	Human	Department of Clinical Microbiology	One month ago	Europe		GIGA Medical Genomics		2020-04-08	Durkin et al
Belgium/ULG-10111/2020		A2a	Belgium	Liège	EPI_ISL_427361	Human	Department of Clinical Microbiology	One month ago	Europe		GIGA Medical Genomics		2020-04-07	Durkin et al
Belgium/ULG-10069/2020		A2a	Belgium	Liège	EPI_ISL_424633	Human	Department of Clinical Microbiology	One month ago	Europe		GIGA Medical Genomics		2020-04-03	Durkin et al
Belgium/DB-0323140/2020	74	A2a	Belgium	Ukkel	EPI_ISL_420397	Human	KU Leuven, Clinical and Epidemiological Virology	Older	Europe	Female	KU Leuven, Clinical and Epidemiological Virology		2020-03-23	Joan Marti-Carreras et al
Switzerland/GE2759/2020		A2a	Switzerland	Geneva	EPI_ISL_429214	Human	University Hospitals of Geneva Laboratory of Virology	One month ago	Europe		University Hospitals of Geneva Laboratory of Virology		2020-03-23	Laubscher et al
France/OCC-16/2020	87	A2a	France	Occitanie	EPI_ISL_434631	Human	CHU Purpan - Laboratoire de Virologie - Institut Federatif de Biologie	One week ago	Europe	Female	Laboratoire de virologie - Ecole Nationale Veterinaire de Toulouse		2020-04-08	Croville et al
Netherlands/NA_305/2020		A2a	Netherlands	Netherlands	EPI_ISL_422614	Human	Dutch COVID-19 response team	One month ago	Europe		Erasmus Medical Center		2020-04-01	Bas Oude Munnink et al
Belgium/ULG-9619/2020	81	A2a	Belgium	Liège	EPI_ISL_418649	Human	Department of Clinical Microbiology	Older	Europe	Female	GIGA Medical Genomics		2020-03-22	Durkin et al
Belgium/ULG-8810/2020	65	A2a	Belgium	Liège	EPI_ISL_418642	Human	Department of Clinical Microbiology	Older	Europe	Female	GIGA Medical Genomics		2020-03-19	Durkin et al
Belgium/ULG-10030/2020	39	A2a	Belgium	Liège	EPI_ISL_421204	Human	Department of Clinical Microbiology	Older	Europe	Female	GIGA Medical Genomics		2020-03-31	Durkin et al
Luxembourg/LNS9831617/2020	64	A2a	Luxembourg	Luxembourg	EPI_ISL_429713	Human	Laboratoire National de Sante, Microbiology, Virology	One week ago	Europe	Male	Laboratoire National de Sante, Microbiology, Epidemiology and Microbial Genomics		2020-04-08	Anke Wienecke-Baldacchino et al
DRC/82/2020	18	A2a	Democratic Republic of the Congo	Kinshasa	EPI_ISL_417946	Human	Viral Respiratory Lab, National Institute for Biomedical Research (INRB)	Older	Africa	Female	Pathogen Sequencing Lab, National Institute for Biomedical Research (INRB)		2020-03-18	Placide Mbala-Kingebeni et al
DRC/521/2020	56	A2a	Democratic Republic of the Congo	Kinshasa	EPI_ISL_420854	Human	Viral Respiratory Lab, National Institute for Biomedical Research (INRB)	Older	Africa	Male	Pathogen Sequencing Lab, National Institute for Biomedical Research (INRB)		2020-03-25	Placide Mbala-Kingebeni et al
Belgium/SH-03014/2020	56	A2a	Belgium	Huldenberg	EPI_ISL_415156	Human	KU Leuven, Clinical and Epidemiological Virology	Older	Europe	Male	KU Leuven, Clinical and Epidemiological Virology		2020-03-01	Vanmechelen et al
Belgium/VRAR-030643/2020	9	A2a	Belgium	Merelbeke	EPI_ISL_418981	Human	KU Leuven, Clinical and Epidemiological Virology	Older	Europe	Male	KU Leuven, Clinical and Epidemiological Virology		2020-03-06	Vanmechelen et al
Belgium/VM-0325171/2020	84	A2a	Belgium	Boutersem	EPI_ISL_420428	Human	KU Leuven, Clinical and Epidemiological Virology	Older	Europe	Male	KU Leuven, Clinical and Epidemiological Virology		2020-03-25	Joan Marti-Carreras et al
Belgium/LT-030956/2020	58	A2a	Belgium	Ellezelles	EPI_ISL_418985	Human	KU Leuven, Clinical and Epidemiological Virology	Older	Europe	Male	KU Leuven, Clinical and Epidemiological Virology		2020-03-09	Vanmechelen et al
PuertoRico/CDC-S4/2020		A2a	USA	Puerto Rico	EPI_ISL_434544	Human	Puerto Rico Department of Health	One week ago	North America		Centers for Disease Control and Prevention, Dengue Branch		2020-03-23	Santiago et al
USA/MD-HP016/2020	70	A2a	USA	Maryland	EPI_ISL_434682	Human	Johns Hopkins Hospital Department of Pathology	3-7 days ago	North America	Female	Johns Hopkins Hospital Department of Pathology		2020-03-21	Thielen et al
Norway/2084/2020		A2a	Norway	Norway	EPI_ISL_420150	Human	Oslo University Hospital, Department of Medical Microbiology	Older	Europe		Norwegian Institute of Public Health, Department of Virology		2020-03-09	Kathrine Stene-Johansen et al
Netherlands/NoordHolland_3/2020		A2a	Netherlands	North Holland	EPI_ISL_415525	Human	Dutch COVID-19 response team	Older	Europe		Erasmus Medical Center		2020-03-12	Nieuwenhuijse et al
Netherlands/NA_20/2020		A2a	Netherlands	Netherlands	EPI_ISL_415477	Human	Dutch COVID-19 response team	Older	Europe		Erasmus Medical Center		2020-03-12	Nieuwenhuijse et al
Netherlands/Flevoland_1/2020		A2a	Netherlands	Flevoland	EPI_ISL_415460	Human	Dutch COVID-19 response team	Older	Europe		Erasmus Medical Center		2020-03-09	Nieuwenhuijse et al
Netherlands/NA_10/2020		A2a	Netherlands	Netherlands	EPI_ISL_415466	Human	Dutch COVID-19 response team	Older	Europe		Erasmus Medical Center		2020-03-09	Nieuwenhuijse et al
Netherlands/NoordBrabant_59/2020		A2a	Netherlands	North Brabant	EPI_ISL_415515	Human	Dutch COVID-19 response team	Older	Europe		Erasmus Medical Center		2020-03-11	Nieuwenhuijse et al
Denmark/ALAB-SSI-580/2020		A2a	Denmark	Denmark	EPI_ISL_436979	Human	Department of Virus and Microbiological Special Diagnostics, Statens Serum Institut, Copenhagen, Denmark, Artillerivej 5, 2300 Copenahgen S	New	Europe		Albertsen lab, Department of Chemistry and Bioscience, Aalborg University, Denmark		2020-03-30	Kirkegaard et al
Netherlands/ZuidHolland_30/2020		A2a	Netherlands	South Holland	EPI_ISL_415534	Human	Dutch COVID-19 response team	Older	Europe		Erasmus Medical Center		2020-03-11	Nieuwenhuijse et al
Belgium/VLG-0325162/2020	62	A2a	Belgium	Herent	EPI_ISL_420419	Human	KU Leuven, Clinical and Epidemiological Virology	Older	Europe	Male	KU Leuven, Clinical and Epidemiological Virology		2020-03-25	Joan Marti-Carreras et al		Winksele
Belgium/DJMG-0325156/2020	63	A2a	Belgium	Mouscron	EPI_ISL_420413	Human	KU Leuven, Clinical and Epidemiological Virology	Older	Europe	Male	KU Leuven, Clinical and Epidemiological Virology		2020-03-25	Joan Marti-Carreras et al
Denmark/SSI-04/2020	49	A2a	Denmark	Copenhagen	EPI_ISL_416153	Human	Department of Virus and Microbiological Special diagnostics, Statens Serum Institut, Copenhagen, Denmark.	Older	Europe	Male	ViFU		2020-03-02	Rasmussen et al
Brazil/CV3/2020	45	A2a	Brazil	Minas Gerais	EPI_ISL_429666	Human	Central Public Health Laboratory/Octavio Magalhaes Institute (IOM) from the Ezequiel Dias Foundation (FUNED)	One week ago	South America	Male	Instituto Octavio Magalhaes / Fundacao Ezequiel Dias (IOM/Funed)		2020-03-09	Adelino et al
NetherlandsL/Houten_1363498/2020		A2a	Netherlands	Utrecht	EPI_ISL_413575	Human	RIVM	Older	Europe		Erasmus Medical Center		2020-02-29	Nieuwenhuijse et al		Houten
Canada/BC_6489864/2020	52	A2a	Canada	British Columbia	EPI_ISL_418839	Human	BCCDC Public Health Laboratory	Older	North America	Female	BCCDC Public Health Laboratory		2020-03-10	Harrigan et al
Netherlands/ZuidHolland_59/2020		A2a	Netherlands	South Holland	EPI_ISL_422927	Human	Dutch COVID-19 response team	One month ago	Europe		Erasmus Medical Center		2020-03-23	Bas Oude Munnink et al
Russia/Moscow-80112/2020	59	A2a	Russia	Moscow Region	EPI_ISL_428900	Human	State Research Center of Virology and Biotechnology VECTOR, Department of Collection of Microorganisms	One month ago	Europe	Male	State Research Center of Virology and Biotechnology VECTOR, Department of Collection of Microorganisms		2020-03-23	Bodnev et al
Ghana/2944_S9/2020	32	A2a	Ghana	Greater Accra	EPI_ISL_422400	Human	NMIMR, Department of Virology	One month ago	Africa	Male	WACCBIP, University of Ghana		2020-03-30	Ngoi et al		Accra
Netherlands/Utrecht_3/2020		A2a	Netherlands	Utrecht	EPI_ISL_414437	Human	Dutch COVID-19 response team	Older	Europe		Erasmus Medical Center		2020-03-03	Nieuwenhuijse et al
Italy/INMI7/2020	70	A2a	Italy	Rome	EPI_ISL_419255	Human	INMI Lazzaro Spallanzani IRCCS	Older	Europe	Female	INMI Lazzaro Spallanzani IRCCS		2020-03-23	Antonino Di Caro et al
USA/CT-Yale-079/2020		A2a	USA	Ohio	EPI_ISL_431080	Human	Yale COVID-19 Biorepository	One week ago	North America		Grubaugh Lab - Yale School of Public Health		2020-03-02	Fauver et al		Cincinnati
USA/CT-Yale-046/2020		A2a	USA	Connecticut	EPI_ISL_419514	Human	Yale COVID-19 Biorepository	Older	North America		Grubaugh Lab - Yale School of Public Health		2020-03-24	Fauver et al
USA/CT-Yale-098/2020		A2a	USA	Connecticut	EPI_ISL_428749	Human	Yale COVID-19 Biorepository	One month ago	North America		Grubaugh Lab - Yale School of Public Health		2020-04-02	Fauver et al
USA/CT-Yale-040/2020		A2a	USA	Connecticut	EPI_ISL_419528	Human	Yale Clinical Virology Laboratory	Older	North America		Grubaugh Lab - Yale School of Public Health		2020-03-13	Fauver et al
USA/CT-Yale-068/2020		A2a	USA	Connecticut	EPI_ISL_428386	Human	Yale COVID-19 Biorepository	One month ago	North America		Grubaugh Lab - Yale School of Public Health		2020-04-03	Fauver et al
USA/CT-Yale-020/2020		A2a	USA	Connecticut	EPI_ISL_420088	Human	Yale Clinical Virology Laboratory	Older	North America		Grubaugh Lab - Yale School of Public Health		2020-03-19	Fauver et al
Scotland/EDB1664/2020		A2a	United Kingdom	Scotland	EPI_ISL_433111	Human	Virology Department, Royal Infirmary of Edinburgh, NHS Lothian / School of Biological Sciences, University of Edinburgh / Institute of Genetics and Molecular Medicine, University of Edinburgh	One week ago	Europe		COVID-19 Genomics UK (COG-UK) Consortium		2020-04-15	McHugh et al
Scotland/CVR1519/2020		A2a	United Kingdom	Scotland	EPI_ISL_433607	Human	West of Scotland Specialist Virology Centre, NHSGGC / MRC-University of Glasgow Centre for Virus Research	One week ago	Europe		COVID-19 Genomics UK (COG-UK) Consortium		2020-04-03	Ana da Silva Filipe et al
Scotland/EDB897/2020		A2a	United Kingdom	Scotland	EPI_ISL_432871	Human	Virology Department, Royal Infirmary of Edinburgh, NHS Lothian / School of Biological Sciences, University of Edinburgh / Institute of Genetics and Molecular Medicine, University of Edinburgh	One week ago	Europe		COVID-19 Genomics UK (COG-UK) Consortium		2020-04-05	McHugh et al
India/S6/2020	11	A2a	India	West Bengal	EPI_ISL_430466	Human	ICMR-National Institute of Cholera and Enteric Diseases	One week ago	Asia	Male	National Institute of Biomedical Genomics		2020-03-26	Maitra et al		Tehatta
Wales/PHWC-27C78/2020		A2a	United Kingdom	Wales	EPI_ISL_431954	Human	Wales Specialist Virology Centre	One week ago	Europe		Public Health Wales Microbiology Cardiff		2020-04-01	Moore et al
Poland/PL_P5/2020	26	A2a	Poland	Malopolskie	EPI_ISL_428928	Human	ViroGenetics - BSL3 Laboratory of Virology; Human Genome Variation Research Group & Genomics Centre MCB; Bioinformatics Research Group; Wojewodzka Stacja Sanitarno-Epidemiologiczna w Krakowie	One month ago	Europe	Female	ViroGenetics - BSL3 Laboratory of Virology; Human Genome Variation Research Group & Genomics Centre MCB; Bioinformatics Research Group		2020-03-30	Branicki et al
England/20142016204/2020	45	A2a	United Kingdom	England	EPI_ISL_423435	Human	Respiratory Virus Unit, Microbiology Services Colindale, Public Health England	One month ago	Europe	Female	Respiratory Virus Unit, Microbiology Services Colindale, Public Health England		2020-03-29	Galiano et al
Wales/PHWC-2A06A/2020		A2a	United Kingdom	Wales	EPI_ISL_432187	Human	Wales Specialist Virology Centre	One week ago	Europe		Public Health Wales Microbiology Cardiff		2020-04-04	Moore et al
Wales/PHWC-28916/2020		A2a	United Kingdom	Wales	EPI_ISL_432016	Human	Wales Specialist Virology Centre	One week ago	Europe		Public Health Wales Microbiology Cardiff		2020-04-01	Moore et al
Scotland/EDB588/2020		A2a	United Kingdom	Scotland	EPI_ISL_433206	Human	Virology Department, Royal Infirmary of Edinburgh, NHS Lothian / School of Biological Sciences, University of Edinburgh / Institute of Genetics and Molecular Medicine, University of Edinburgh	One week ago	Europe		COVID-19 Genomics UK (COG-UK) Consortium		2020-04-02	McHugh et al
Scotland/EDB1151/2020		A2a	United Kingdom	Scotland	EPI_ISL_433410	Human	Virology Department, Royal Infirmary of Edinburgh, NHS Lothian / School of Biological Sciences, University of Edinburgh / Institute of Genetics and Molecular Medicine, University of Edinburgh	One week ago	Europe		COVID-19 Genomics UK (COG-UK) Consortium		2020-04-07	McHugh et al
USA/UT-023/2020		A2a	USA	Utah	EPI_ISL_418965	Human	Utah Public Health Laboratory	Older	North America		Utah Public Health Laboratory		2020-03-11	Young et al
England/CAMB-7B13A/2020		A2a	United Kingdom	England	EPI_ISL_433922	Human	Department of Pathology, University of Cambridge	One week ago	Europe		COVID-19 Genomics UK (COG-UK) Consortium		2020-04-11	Meredith et al
England/20144072604/2020	79	A2a	United Kingdom	England	EPI_ISL_423560	Human	Respiratory Virus Unit, Microbiology Services Colindale, Public Health England	One month ago	Europe	Male	Respiratory Virus Unit, Microbiology Services Colindale, Public Health England		2020-04-01	Galiano et al
Hungary/SRC-00572w/2020	61	A2a	Hungary	Kecskemet	EPI_ISL_435431	Human	Virological Research Group, Szentagothai Research Centre	3-7 days ago	Europe	Female	Bioinformatics Research Group, Szentagothai Research Centre		2020-03-25	Urban et al
Belgium/MCW-030574/2020	44	A2a	Belgium	Pelt	EPI_ISL_420330	Human	KU Leuven, Clinical and Epidemiological Virology	Older	Europe	Male	KU Leuven, Clinical and Epidemiological Virology		2020-03-05	Joan Marti-Carreras et al		Neerpelt
Belgium/AKM-030670/2020	40	A2a	Belgium	Herent	EPI_ISL_420326	Human	KU Leuven, Clinical and Epidemiological Virology	Older	Europe	Female	KU Leuven, Clinical and Epidemiological Virology		2020-03-06	Joan Marti-Carreras et al		Winksele
Italy/UniSR1/2020	38	A2a	Italy	Lombardy	EPI_ISL_413489	Human	Laboratorio di Microbiologia e Virologia, Universita Vita-Salute San Raffaele, Milano	Older	Europe	Female	Laboratorio di Microbiologia e Virologia, Universita Vita-Salute San Raffaele, Milano		2020-03-03	R.A Diotti et al		Milan
Luxembourg/LNS7914820/2020	51	A2a	Luxembourg	Luxembourg	EPI_ISL_421757	Human	Laboratoire National de Sante, Microbiology, Virology	One month ago	Europe	Female	Laboratoire National de Sante, Microbiology, Epidemiology and Microbial Genomics		2020-03-17	Anke Wienecke-Baldacchino et al
France/N1620/2020		A2a	France	Normandie	EPI_ISL_414624	Human	Centre Hositalier Universitaire de Rouen Laboratoire de Virologie	Older	Europe		National Reference Center for Viruses of Respiratory Infections, Institut Pasteur, Paris		2020-02-26	Albert et al		Rouen
Sweden/20-50312/2020	30	A2a	Sweden	Ostergotland	EPI_ISL_429160	Human	Klinisk mikrobiologi Orebro	One month ago	Europe	Male	The Public Health Agency of Sweden		2020-03-12	Sundqvist et al
Canada/SK_16/2020		A2a	Canada	Saskatchewan	EPI_ISL_429809	Human	Roy Romanow Provincial Laboratory	One week ago	North America		National Microbiology Laboratory		2020-03-13	Majer et al
Canada/BC_9345042/2020	34	A2a	Canada	British Columbia	EPI_ISL_418856	Human	BCCDC Public Health Laboratory	Older	North America	Male	BCCDC Public Health Laboratory		2020-03-13	Harrigan et al
Canada/SK_20/2020		A2a	Canada	Saskatchewan	EPI_ISL_429810	Human	Roy Romanow Provincial Laboratory	One week ago	North America		National Microbiology Laboratory		2020-03-15	Majer et al
Luxembourg/LNS7438855/2020	45	A2a	Luxembourg	Luxembourg	EPI_ISL_429730	Human	Laboratoire National de Sante, Microbiology, Virology	One week ago	Europe	Female	Laboratoire National de Sante, Microbiology, Epidemiology and Microbial Genomics		2020-04-09	Anke Wienecke-Baldacchino et al
Luxembourg/LNS6854244/2020	75	A2a	Luxembourg	Luxembourg	EPI_ISL_428956	Human	Laboratoire National de Sante, Microbiology, Virology	One month ago	Europe	Female	Laboratoire National de Sante, Microbiology, Epidemiology and Microbial Genomics		2020-04-01	Anke Wienecke-Baldacchino et al
Luxembourg/LNS5413802/2020	73	A2a	Luxembourg	Luxembourg	EPI_ISL_428958	Human	Laboratoire National de Sante, Microbiology, Virology	One month ago	Europe	Male	Laboratoire National de Sante, Microbiology, Epidemiology and Microbial Genomics		2020-04-07	Anke Wienecke-Baldacchino et al
Luxembourg/LNS5971805/2020	22	A2a	Luxembourg	Luxembourg	EPI_ISL_428954	Human	Laboratoire National de Sante, Microbiology, Virology	One month ago	Europe	Male	Laboratoire National de Sante, Microbiology, Epidemiology and Microbial Genomics		2020-04-05	Anke Wienecke-Baldacchino et al
Luxembourg/LNS0113568/2020	50	A2a	Luxembourg	Luxembourg	EPI_ISL_428942	Human	Laboratoire National de Sante, Microbiology, Virology	One month ago	Europe	Male	Laboratoire National de Sante, Microbiology, Epidemiology and Microbial Genomics		2020-04-04	Anke Wienecke-Baldacchino et al
Luxembourg/LNS7721101/2020	57	A2a	Luxembourg	Luxembourg	EPI_ISL_429769	Human	Laboratoire National de Sante, Microbiology, Virology	One week ago	Europe	Male	Laboratoire National de Sante, Microbiology, Epidemiology and Microbial Genomics		2020-03-28	Anke Wienecke-Baldacchino et al
Canada/BC_8486790/2020	42	A2a	Canada	British Columbia	EPI_ISL_418849	Human	BCCDC Public Health Laboratory	Older	North America	Female	BCCDC Public Health Laboratory		2020-03-13	Harrigan et al
Italy/TE5551/2020	26	A2a	Italy	Abruzzo	EPI_ISL_429226	Human	Presidio Ospedaliero Santo Spirito	One month ago	Europe	Male	Istituto Zooprofilattico Sperimentale dell'Abruzzo e Molise "G. Caporale"		2020-03-17	Lorusso et al
Canada/BC_9345715/2020	51	A2a	Canada	British Columbia	EPI_ISL_418857	Human	BCCDC Public Health Laboratory	Older	North America	Female	BCCDC Public Health Laboratory		2020-03-13	Harrigan et al
Canada/BC_7553799/2020	59	A2a	Canada	British Columbia	EPI_ISL_418846	Human	BCCDC Public Health Laboratory	Older	North America	Male	BCCDC Public Health Laboratory		2020-03-12	Harrigan et al
Canada/BC_6997898/2020	60	A2a	Canada	British Columbia	EPI_ISL_418842	Human	BCCDC Public Health Laboratory	Older	North America	Female	BCCDC Public Health Laboratory		2020-03-11	Harrigan et al
Switzerland/GE1184/2020		A2a	Switzerland	Geneva	EPI_ISL_429207	Human	University Hospitals of Geneva Laboratory of Virology	One month ago	Europe		University Hospitals of Geneva Laboratory of Virology		2020-04-03	Laubscher et al
Switzerland/TI9486/2020	70	A2a	Switzerland	Ticino	EPI_ISL_413996	Human	Laboratoire de Virologie, HUG	Older	Europe	Male	Swiss National Reference Centre for Influenza		2020-02-24	LAUBSCHER Florian et al. et al
Canada/BC_5522039/2020	26	A2a	Canada	British Columbia	EPI_ISL_418834	Human	BCCDC Public Health Laboratory	Older	North America	Female	BCCDC Public Health Laboratory		2020-03-11	Harrigan et al
Russia/Moscow-71604/2020	27	A2a	Russia	Moscow Region	EPI_ISL_428876	Human	State Research Center of Virology and Biotechnology VECTOR, Department of Collection of Microorganisms	One month ago	Europe	Male	State Research Center of Virology and Biotechnology VECTOR, Department of Collection of Microorganisms		2020-03-19	Bodnev et al
Austria/CeMM0014/2020	50	A2a	Austria	Austria	EPI_ISL_419667	Human	Center for Virology, Medical University of Vienna	Older	Europe	Female	Bergthaler laboratory, CeMM Research Center for Molecular Medicine of the Austrian Academy of Sciences		2020-03-13	Popa et al
Netherlands/ZuidHolland_36/2020		A2a	Netherlands	South Holland	EPI_ISL_422908	Human	Dutch COVID-19 response team	One month ago	Europe		Erasmus Medical Center		2020-03-17	Bas Oude Munnink et al
Netherlands/ZuidHolland_35/2020		A2a	Netherlands	South Holland	EPI_ISL_422907	Human	Dutch COVID-19 response team	One month ago	Europe		Erasmus Medical Center		2020-03-17	Bas Oude Munnink et al
Italy/TE26425/2020	101	A2a	Italy	Abruzzo	EPI_ISL_436732	Human	Ospedale Civile S. Liberatore di Atri	1-2 days ago	Europe	Female	Istituto Zooprofilattico Sperimentale dellAbruzzo e Molise G. Caporale		2020-04-27	Lorusso et al
Italy/TE12337/2020	36	A2a	Italy	Abruzzo	EPI_ISL_435146	Human	Villa Serena del Dr. Leonardo Petruzzi	3-7 days ago	Europe	Male	Istituto Zooprofilattico Sperimentale dellAbruzzo e Molise G. Caporale		2020-04-07	Lorusso et al
Italy/TE12759/2020	43	A2a	Italy	Abruzzo	EPI_ISL_435147	Human	Villa Serena del Dr. Leonardo Petruzzi	3-7 days ago	Europe	Female	Istituto Zooprofilattico Sperimentale dellAbruzzo e Molise G. Caporale		2020-04-08	Lorusso et al
France/N2223/2020	62	A2a	France	Normandie	EPI_ISL_416494	Human	Centre Hositalier Universitaire de Rouen Laboratoire de Virologie	Older	Europe	Male	National Reference Center for Viruses of Respiratory Infections, Institut Pasteur, Paris		2020-03-04	Albert et al		Rouen
Luxembourg/LNS3156434/2020	75	A2a	Luxembourg	Luxembourg	EPI_ISL_419582	Human	Laboratoire National de Sante, Microbiology, Virology	Older	Europe	Female	Laboratoire National de Sante, Microbiology, Epidemiology and Microbial Genomics		2020-03-13	Anke Wienecke-Baldacchino et al		Luxembourg
Netherlands/ZuidHolland_60/2020		A2a	Netherlands	South Holland	EPI_ISL_422928	Human	Dutch COVID-19 response team	One month ago	Europe		Erasmus Medical Center		2020-03-23	Bas Oude Munnink et al
Luxembourg/LNS9470500/2020	88	A2a	Luxembourg	Luxembourg	EPI_ISL_434505	Human	Laboratoire National de Sante, Microbiology, Virology	One week ago	Europe	Male	Laboratoire National de Sante, Microbiology, Epidemiology and Microbial Genomics		2020-04-08	Anke Wienecke-Baldacchino et al
Scotland/EDB889/2020		A2a	United Kingdom	Scotland	EPI_ISL_433267	Human	Virology Department, Royal Infirmary of Edinburgh, NHS Lothian / School of Biological Sciences, University of Edinburgh / Institute of Genetics and Molecular Medicine, University of Edinburgh	One week ago	Europe		COVID-19 Genomics UK (COG-UK) Consortium		2020-04-04	McHugh et al
Scotland/EDB1641/2020		A2a	United Kingdom	Scotland	EPI_ISL_433100	Human	Virology Department, Royal Infirmary of Edinburgh, NHS Lothian / School of Biological Sciences, University of Edinburgh / Institute of Genetics and Molecular Medicine, University of Edinburgh	One week ago	Europe		COVID-19 Genomics UK (COG-UK) Consortium		2020-04-14	McHugh et al
France/ARA10172/2020	43	A2a	France	Auvergne-Rhône-Alpes	EPI_ISL_418421	Human	Institut des Agents Infectieux (IAI), Hospices Civils de Lyon	Older	Europe	Female	CNR Virus des Infections Respiratoires - France SUD		2020-03-17	Bal et al		Lyon
France/Bourg-en-Bresse_06678/2020	41	A2a	France	Auvergne-Rhône-Alpes	EPI_ISL_416757	Human	Centre Hospitalier de Bourg en Bresse	Older	Europe	Male	CNR Virus des Infections Respiratoires - France SUD		2020-03-07	Bal et al
France/CVL2000/2020	73	A2a	France	Centre-Val de Loire	EPI_ISL_418222	Human	CHRU Bretonneau - Serv. Bacterio-Virol.	Older	Europe	Female	National Reference Center for Viruses of Respiratory Infections, Institut Pasteur, Paris		2020-03-04	Albert et al		Tours
Belgium/ULG-10112/2020		A2a	Belgium	Liège	EPI_ISL_427362	Human	Department of Clinical Microbiology	One month ago	Europe		GIGA Medical Genomics		2020-04-06	Durkin et al
France/ARA10165/2020	30	A2a	France	Auvergne-Rhône-Alpes	EPI_ISL_418419	Human	Centre Hospitalier Saint Joseph Saint Luc	Older	Europe	Male	CNR Virus des Infections Respiratoires - France SUD		2020-03-16	Bal et al		Lyon
France/ARA10163/2020	58	A2a	France	Auvergne-Rhône-Alpes	EPI_ISL_418418	Human	Centre Hospitalier Saint Joseph Saint Luc	Older	Europe	Female	CNR Virus des Infections Respiratoires - France SUD		2020-03-16	Bal et al		Lyon
Canada/NB_35/2020		A2a	Canada	New Brunswick	EPI_ISL_429816	Human	Dr. Georges-L.-Dumont University Hospital Centre	One week ago	North America		National Microbiology Laboratory		2020-03-14	Majer et al
Canada/NB_1/2020		A2a	Canada	New Brunswick	EPI_ISL_429806	Human	Dr. Georges-L.-Dumont University Hospital Centre	One week ago	North America		National Microbiology Laboratory		2020-03-09	Majer et al
Canada/NB_6/2020		A2a	Canada	New Brunswick	EPI_ISL_418811	Human	Dr. Georges-L.-Dumont University Hospital Centre	Older	North America		National Microbiology Laboratory		2020-03-12	Majer et al
Canada/NB_21/2020		A2a	Canada	New Brunswick	EPI_ISL_429811	Human	Dr. Georges-L.-Dumont University Hospital Centre	One week ago	North America		National Microbiology Laboratory		2020-03-12	Majer et al
Belgium/ULG-9647/2020	92	A2a	Belgium	Liège	EPI_ISL_418653	Human	Department of Clinical Microbiology	Older	Europe	Female	GIGA Medical Genomics		2020-03-22	Durkin et al
DRC/431/2020	31	A2a	Democratic Republic of the Congo	Democratic Republic of the Congo	EPI_ISL_420847	Human	Viral Respiratory Lab, National Institute for Biomedical Research (INRB)	Older	Africa	Female	Pathogen Sequencing Lab, National Institute for Biomedical Research (INRB)		2020-03-26	Placide Mbala-Kingebeni et al
USA/UT-0891/2020		A2a	USA	Utah	EPI_ISL_435390	Human	Utah Public Health Laboratory	3-7 days ago	North America		Utah Public Health Laboratory		2020-04-06	Young et al
Germany/NRW-48/2020	46	A2a	Germany	Duesseldorf	EPI_ISL_425132	Human	Center of Medical Microbiology, Virology, and Hospital Hygiene, University of Duesseldorf	One month ago	Europe	Female	Center of Medical Microbiology, Virology, and Hospital Hygiene, University of Duesseldorf		2020-03-23	Adams et al
Belgium/BJ-030767/2020	24	A2a	Belgium	Waterloo	EPI_ISL_420323	Human	KU Leuven, Clinical and Epidemiological Virology	Older	Europe	Male	KU Leuven, Clinical and Epidemiological Virology		2020-03-07	Joan Marti-Carreras et al
England/CAMB-75516/2020	30	A2a	United Kingdom	England	EPI_ISL_425401	Human	Department of Pathology, University of Cambridge	One month ago	Europe	Male	COVID-19 Genomics UK (COG-UK) Consortium		2020-03-13	Meredith et al
England/20099107406/2020	21	A2a	United Kingdom	England	EPI_ISL_415131	Human	Respiratory Virus Unit, Microbiology Services Colindale, Public Health England	Older	Europe	Male	Respiratory Virus Unit, Microbiology Services Colindale, Public Health England		2020-02-29	Galiano et al
Poland/1105973/2020	33	A2a	Poland	Pomorskie	EPI_ISL_428234	Human	Hematology Laboratory, Section of Molecular Diagnostics, University Clinical Centre, Medical University of Gdansk	One month ago	Europe	Female	Department of Virology, Faculty of Medicine, University of Helsinki, Helsinki, Finland		2020-03-19	Robakowska et al
Netherlands/ZuidHolland_45/2020		A2a	Netherlands	South Holland	EPI_ISL_422917	Human	Dutch COVID-19 response team	One month ago	Europe		Erasmus Medical Center		2020-03-19	Bas Oude Munnink et al
Netherlands/NA_308/2020		A2a	Netherlands	Netherlands	EPI_ISL_422617	Human	Dutch COVID-19 response team	One month ago	Europe		Erasmus Medical Center		2020-04-02	Bas Oude Munnink et al
Georgia/Tb/2020		A2a	Georgia	Tbilisi	EPI_ISL_416482	Human	R. G. Lugar Center for Public Health Research, National Center for Disease Control and Public Health (NCDC) of Georgia.	Older	Asia	Male	R. G. Lugar Center for Public Health Research, National Center for Disease Control and Public Health (NCDC) of Georgia.		2020-03-13	Kotorashvili et al
Portugal/PT0018/2020	27	A2a	Portugal	Portugal	EPI_ISL_418003	Human	H Braga	Older	Europe	Female	Instituto Nacional de Saude (INSA)		2020-03-10	Guiomar et al et al
Portugal/PT0013/2020		A2a	Portugal	Portugal	EPI_ISL_417998	Human	Centro Hospital do Porto, E.P.E. - H. Geral de Santo Antonio	Older	Europe	Male	Instituto Nacional de Saude (INSA)		2020-03-08	Guiomar et al et al
Denmark/SSI-102/2020	31	A2a	Denmark	Copenhagen	EPI_ISL_415647	Human	Department of Virus and Microbiological Special diagnostics, Statens Serum Institut, Copenhagen, Denmark.	Older	Europe	Male	Statens Serum Institute		2020-03-03	Rasmussen et al
Belgium/ITM_C262/2020	83	A2a	Belgium	Antwerp	EPI_ISL_434369	Human	Hospital AZ Rivierenland	One week ago	Europe	Female	Institute of Tropical Medicine		2020-04-02	Selhorst et al
Belgium/SS-031047/2020	41	A2a	Belgium	Zonhoven	EPI_ISL_418793	Human	KU Leuven, Clinical and Epidemiological Virology	Older	Europe	Male	KU Leuven, Clinical and Epidemiological Virology		2020-03-10	Vanmechelen et al
Belgium/UGent-40/2020		A2a	Belgium	Ghent	EPI_ISL_434357	Human	Lab voor klinische biologie	One week ago	Europe		Onderzoeksgroep Virologie		2020-03-27	Vereecke et al
Belgium/GL-030546/2020	12	A2a	Belgium	Houthalen-Helchteren	EPI_ISL_418792	Human	KU Leuven, Clinical and Epidemiological Virology	Older	Europe	Female	KU Leuven, Clinical and Epidemiological Virology		2020-03-05	Vanmechelen et al
Luxembourg/LNS8815434/2020	42	A2a	Luxembourg	Luxembourg	EPI_ISL_429795	Human	Laboratoire National de Sante, Microbiology, Virology	One week ago	Europe	Male	Laboratoire National de Sante, Microbiology, Epidemiology and Microbial Genomics		2020-03-26	Anke Wienecke-Baldacchino et al
USA/WI-35/2020		A2a	USA	Wisconsin	EPI_ISL_421293	Human	University of Wisconsin-Madison AIDS Vaccine Research Laboratories	Older	North America		University of Wisconsin-Madison AIDS Vaccine Research Laboratories		2020-03-24	Moreno et al
USA/WI-32/2020		A2a	USA	Wisconsin	EPI_ISL_421290	Human	University of Wisconsin-Madison AIDS Vaccine Research Laboratories	Older	North America		University of Wisconsin-Madison AIDS Vaccine Research Laboratories		2020-03-24	Moreno et al
USA/WI-145/2020		A2a	USA	Wisconsin	EPI_ISL_427452	Human	University of Wisconsin-Madison AIDS Vaccine Research Laboratories	One month ago	North America		University of Wisconsin-Madison AIDS Vaccine Research Laboratories		2020-04-10	Moreno et al
USA/WI-135/2020		A2a	USA	Wisconsin	EPI_ISL_427442	Human	University of Wisconsin-Madison AIDS Vaccine Research Laboratories	One month ago	North America		University of Wisconsin-Madison AIDS Vaccine Research Laboratories		2020-04-09	Moreno et al
USA/WI-152/2020		A2a	USA	Wisconsin	EPI_ISL_427459	Human	University of Wisconsin-Madison AIDS Vaccine Research Laboratories	One month ago	North America		University of Wisconsin-Madison AIDS Vaccine Research Laboratories		2020-04-06	Moreno et al
USA/WI-122/2020		A2a	USA	Wisconsin	EPI_ISL_427429	Human	University of Wisconsin-Madison AIDS Vaccine Research Laboratories	One month ago	North America		University of Wisconsin-Madison AIDS Vaccine Research Laboratories		2020-04-07	Moreno et al
USA/WI-97/2020		A2a	USA	Wisconsin	EPI_ISL_425154	Human	University of Wisconsin-Madison AIDS Vaccine Research Laboratories	One month ago	North America		University of Wisconsin-Madison AIDS Vaccine Research Laboratories		2020-03-30	Moreno et al
USA/WI-95/2020		A2a	USA	Wisconsin	EPI_ISL_425152	Human	University of Wisconsin-Madison AIDS Vaccine Research Laboratories	One month ago	North America		University of Wisconsin-Madison AIDS Vaccine Research Laboratories		2020-03-30	Moreno et al
USA/WI-45/2020		A2a	USA	Wisconsin	EPI_ISL_421303	Human	University of Wisconsin-Madison AIDS Vaccine Research Laboratories	Older	North America		University of Wisconsin-Madison AIDS Vaccine Research Laboratories		2020-03-22	Moreno et al
USA/WI-120/2020		A2a	USA	Wisconsin	EPI_ISL_427427	Human	University of Wisconsin-Madison AIDS Vaccine Research Laboratories	One month ago	North America		University of Wisconsin-Madison AIDS Vaccine Research Laboratories		2020-04-13	Moreno et al
Russia/Moscow-77627/2020	32	A2a	Russia	Moscow	EPI_ISL_428884	Human	State Research Center of Virology and Biotechnology VECTOR, Department of Collection of Microorganisms	One month ago	Europe	Male	State Research Center of Virology and Biotechnology VECTOR, Department of Collection of Microorganisms		2020-03-22	Pyankov et al
Argentina/PAIS_A004/2020	30	A2a	Argentina	Ciudad Autonoma de Buenos Aires	EPI_ISL_430796	Human	Departamento de Biologia y genetica molecular, IACA Laboratorios.	One week ago	South America	Male	Area de Secuenciacion del Laboratorio de Virologia del Hospital de Ninos Dr. Ricardo Gutierrez		2020-03-27	Jodar et al
Netherlands/Utrecht_1363564/2020		A2a	Netherlands	Utrecht	EPI_ISL_413588	Human	MHC Utrecht	Older	Europe		Erasmus Medical Center		2020-03-01	Nieuwenhuijse et al		Utrecht
Netherlands/Utrecht_6/2020		A2a	Netherlands	Utrecht	EPI_ISL_414461	Human	Dutch COVID-19 response team	Older	Europe		Erasmus Medical Center		2020-03-04	Nieuwenhuijse et al
Netherlands/Utrecht_1363628/2020		A2a	Netherlands	Utrecht	EPI_ISL_413589	Human	MHC Utrecht	Older	Europe		Erasmus Medical Center		2020-03-01	Nieuwenhuijse et al		Utrecht
USA/CT-Yale-016/2020		A2a	USA	Connecticut	EPI_ISL_419519	Human	Yale Clinical Virology Laboratory	Older	North America		Grubaugh Lab - Yale School of Public Health		2020-03-19	Fauver et al
Wales/PHWC-27504/2020		A2a	United Kingdom	Wales	EPI_ISL_432293	Human	Wales Specialist Virology Centre	One week ago	Europe		Public Health Wales Microbiology Cardiff		2020-03-30	Moore et al
Wales/PHWC-274E9/2020		A2a	United Kingdom	Wales	EPI_ISL_432422	Human	Wales Specialist Virology Centre	One week ago	Europe		Public Health Wales Microbiology Cardiff		2020-03-30	Moore et al
USA/WY-WYPHL014/2020		A2a	USA	Wyoming	EPI_ISL_421550	Human	Wyoming Public Health Laboratory	One month ago	North America		Center for Global Health, University of New Mexico Health Sciences Center		2020-03-16	Domman et al
Scotland/EDB2097/2020		A2a	United Kingdom	Scotland	EPI_ISL_433195	Human	Virology Department, Royal Infirmary of Edinburgh, NHS Lothian / School of Biological Sciences, University of Edinburgh / Institute of Genetics and Molecular Medicine, University of Edinburgh	One week ago	Europe		COVID-19 Genomics UK (COG-UK) Consortium		2020-04-19	McHugh et al
DRC/2299/2020	66	A2a	Democratic Republic of the Congo	Kinshasa	EPI_ISL_436412	Human	Viral Respiratory Lab, National Institute for Biomedical Research (INRB)	1-2 days ago	Africa	Female	Pathogen Sequencing Lab, National Institute for Biomedical Research (INRB)		2020-04-14	Placide Mbala-Kingebeni et al
DRC/998/2020	75	A2a	Democratic Republic of the Congo	Kinshasa	EPI_ISL_429254	Human	Viral Respiratory Lab, National Institute for Biomedical Research (INRB)	One month ago	Africa	Female	Pathogen Sequencing Lab, National Institute for Biomedical Research (INRB)		2020-04-03	Placide Mbala-Kingebeni et al
DRC/1982/2020	48	A2a	Democratic Republic of the Congo	Kinshasa	EPI_ISL_435160	Human	Viral Respiratory Lab, National Institute for Biomedical Research (INRB)	3-7 days ago	Africa	Female	Pathogen Sequencing Lab, National Institute for Biomedical Research (INRB)		2020-04-12	Placide Mbala-Kingebeni et al
DRC/2169/2020	30	A2a	Democratic Republic of the Congo	Kinshasa	EPI_ISL_436194	Human	Viral Respiratory Lab, National Institute for Biomedical Research (INRB)	1-2 days ago	Africa	Male	Pathogen Sequencing Lab, National Institute for Biomedical Research (INRB)		2020-04-13	Placide Mbala-Kingebeni et al
DRC/1234/2020	44	A2a	Democratic Republic of the Congo	Kinshasa	EPI_ISL_429258	Human	Viral Respiratory Lab, National Institute for Biomedical Research (INRB)	One month ago	Africa	Male	Pathogen Sequencing Lab, National Institute for Biomedical Research (INRB)		2020-04-06	Placide Mbala-Kingebeni et al
DRC/1249/2020	30	A2a	Democratic Republic of the Congo	Kinshasa	EPI_ISL_429259	Human	Viral Respiratory Lab, National Institute for Biomedical Research (INRB)	One month ago	Africa	Male	Pathogen Sequencing Lab, National Institute for Biomedical Research (INRB)		2020-04-06	Placide Mbala-Kingebeni et al
France/ARA1307/2020	22	A2a	France	Auvergne-Rhône-Alpes	EPI_ISL_420621	Human	Institut des Agents Infectieux (IAI), Hospices Civils de Lyon	Older	Europe	Female	CNR Virus des Infections Respiratoires - France SUD		2020-03-24	Bal et al		Lyon
Brazil/CV2/2020	44	A2a	Brazil	Minas Gerais	EPI_ISL_429665	Human	Central Public Health Laboratory/Octavio Magalhaes Institute (IOM) from the Ezequiel Dias Foundation (FUNED)	One week ago	South America	Female	Instituto Octavio Magalhaes / Fundacao Ezequiel Dias (IOM/Funed)		2020-03-08	Adelino et al
France/IDF3029/2020	58	A2a	France	Ile de France	EPI_ISL_420052	Human	Residence les Marines	Older	Europe	Female	National Reference Center for Viruses of Respiratory Infections, Institut Pasteur, Paris		2020-03-20	Albert et al		Asnières-sur-Seine
France/ARA10876/2020	61	A2a	France	Auvergne-Rhône-Alpes	EPI_ISL_418429	Human	Institut des Agents Infectieux (IAI), Hospices Civils de Lyon	Older	Europe	Female	CNR Virus des Infections Respiratoires - France SUD		2020-03-18	Bal et al		Lyon
Hungary/SRC-00836/2020	42	A2a	Hungary	Baranya	EPI_ISL_435415	Human	Virological Research Group, Szentagothai Research Centre	3-7 days ago	Europe	Male	Bioinformatics Research Group, Szentagothai Research Centre		2020-03-30	Urban et al
France/N4427/2020	21	A2a	France	Normandie	EPI_ISL_428367	Human	Cabinet Medical	One month ago	Europe	Female	National Reference Center for Viruses of Respiratory Infections, Institut Pasteur, Paris		2020-03-23	Albert et al		Carentan
Brazil/CV4/2020	65	A2a	Brazil	Minas Gerais	EPI_ISL_429667	Human	Central Public Health Laboratory/Octavio Magalhaes Institute (IOM) from the Ezequiel Dias Foundation (FUNED)	One week ago	South America	Male	Instituto Octavio Magalhaes / Fundacao Ezequiel Dias (IOM/Funed)		2020-03-09	Adelino et al
Brazil/CV6/2020	28	A2a	Brazil	Minas Gerais	EPI_ISL_429669	Human	Central Public Health Laboratory/Octavio Magalhaes Institute (IOM) from the Ezequiel Dias Foundation (FUNED)	One week ago	South America	Male	Instituto Octavio Magalhaes / Fundacao Ezequiel Dias (IOM/Funed)		2020-03-13	Adelino et al
USA/FL-BPHL-018/2020		A2a	USA	Florida	EPI_ISL_436522	Human	Florida Bureau of Public Health Laboratories	1-2 days ago	North America		Florida Bureau of Public Health Laboratories		2020-04-09	Schmedes et al
USA/FL_7169/2020	71	A2a	USA	Florida	EPI_ISL_424855	Human	FL Bureau of Public Health Laboratories-Tampa	One month ago	North America	Male	Pathogen Discovery, Respiratory Viruses Branch, Division of Viral Diseases, Centers for Disease Control and Prevention		2020-03-02	Li et al
Australia/NT10/2020		A2a	Australia	Northern Territory	EPI_ISL_426898	Human	Royal Darwin Hospital Pathology	One month ago	Oceania		Microbiological Diagnostic Unit Public Health Laboratory and Victorian Infectious Diseases Reference Laboratory, Doherty Institute		2020-03-26	Meumann et al
USA/FL_1177/2020		A2a	USA	Florida	EPI_ISL_424857	Human	FL Bur. of Public Health Laboratories-Jacksonville	One month ago	North America		Pathogen Discovery, Respiratory Viruses Branch, Division of Viral Diseases, Centers for Disease Control and Prevention		2020-03-06	Li et al
Belgium/UGent-36/2020		A2a	Belgium	Ghent	EPI_ISL_434354	Human	Lab voor klinische biologie	One week ago	Europe		Onderzoeksgroep Virologie		2020-03-27	Lambrechts et al
Netherlands/NA_28/2020		A2a	Netherlands	Netherlands	EPI_ISL_415485	Human	Dutch COVID-19 response team	Older	Europe		Erasmus Medical Center		2020-03-12	Nieuwenhuijse et al
Netherlands/NoordHolland_5/2020		A2a	Netherlands	North Brabant	EPI_ISL_422896	Human	Dutch COVID-19 response team	One month ago	Europe		Erasmus Medical Center		2020-03-29	Bas Oude Munnink et al
Netherlands/NA_301/2020		A2a	Netherlands	Netherlands	EPI_ISL_422610	Human	Dutch COVID-19 response team	One month ago	Europe		Erasmus Medical Center		2020-04-01	Bas Oude Munnink et al
Portugal/PT0060/2020		A2a	Portugal	Portugal	EPI_ISL_421463	Human	HSE Ilha Terceira - Angra do Heroismo	One month ago	Europe	Female	Instituto Nacional de Saude (INSA)		2020-03-20	Guiomar et al et al
France/ARA11939/2020	42	A2a	France	Auvergne-Rhône-Alpes	EPI_ISL_419169	Human	Institut des Agents Infectieux (IAI), Hospices Civils de Lyon	Older	Europe	Female	CNR Virus des Infections Respiratoires - France SUD		2020-03-21	Bal et al		Lyon
Belgium/DBOM-030566/2020	34	A2a	Belgium	Elsene	EPI_ISL_420322	Human	KU Leuven, Clinical and Epidemiological Virology	Older	Europe	Female	KU Leuven, Clinical and Epidemiological Virology		2020-03-05	Joan Marti-Carreras et al
Scotland/CVR1993/2020		A2a	United Kingdom	Scotland	EPI_ISL_433271	Human	West of Scotland Specialist Virology Centre, NHSGGC / MRC-University of Glasgow Centre for Virus Research	One week ago	Europe		COVID-19 Genomics UK (COG-UK) Consortium		2020-04-09	Ana da Silva Filipe et al
USA/AZ-TG268917/2020		A2a	USA	Arizona	EPI_ISL_426519	Human	AZ SPHL, Arizona Department of Health Services	One month ago	North America		TGen North		2020-03-14	Bowers et al
USA/CT-Yale-070/2020		A2a	USA	Connecticut	EPI_ISL_428745	Human	Yale COVID-19 Biorepository	One month ago	North America		Grubaugh Lab - Yale School of Public Health		2020-03-26	Fauver et al
Thailand/Bangkok-0042/2020		A2a	Thailand	Bangkok	EPI_ISL_429178	Human	Ramathibodi Hospital	One month ago	Asia		COVID-19 Network Investigations (CONI) Alliance		2020-03-28	Batty et al
France/B1623/2020	73	A2a	France	Bretagne	EPI_ISL_418219	Human	CHU - Hopital Cavale Blanche - Labo. de Virologie	Older	Europe	Male	National Reference Center for Viruses of Respiratory Infections, Institut Pasteur, Paris		2020-02-26	Albert et al		Brest
Brazil/CV28/2020	46	A2a	Brazil	Minas Gerais	EPI_ISL_429686	Human	Central Public Health Laboratory/Octavio Magalhaes Institute (IOM) from the Ezequiel Dias Foundation (FUNED)	One week ago	South America	Female	Instituto Octavio Magalhaes / Fundacao Ezequiel Dias (IOM/Funed)		2020-03-17	Adelino et al
Egypt/NRC-01/2020	5	A2a	Egypt	Egypt	EPI_ISL_430820	Human	Center of Scientific Excellence for Influenza Viruses, National Research Centre (NRC), Egypt.	One week ago	Africa	Male	Center of Scientific Excellence for Influenza Viruses, National Research Centre (NRC), Egypt.		2020-03-18	Mohamed Ahmed Ali et al
Belgium/UGent-33/2020		A2a	Belgium	Ghent	EPI_ISL_434351	Human	Lab voor klinische biologie	One week ago	Europe		Onderzoeksgroep Virologie		2020-03-28	Lambrechts et al
France/ARA12260/2020	73	A2a	France	Auvergne-Rhône-Alpes	EPI_ISL_419184	Human	Institut des Agents Infectieux (IAI), Hospices Civils de Lyon	Older	Europe	Male	CNR Virus des Infections Respiratoires - France SUD		2020-03-22	Bal et al		Lyon
France/ARA12499/2020	84	A2a	France	Auvergne-Rhône-Alpes	EPI_ISL_420608	Human	Institut des Agents Infectieux (IAI), Hospices Civils de Lyon	Older	Europe	Female	CNR Virus des Infections Respiratoires - France SUD		2020-03-23	Bal et al		Lyon
Denmark/ALAB-SSI329/2020		A2a	Denmark	Denmark	EPI_ISL_429456	Human	Department of Virus and Microbiological Special Diagnostics, Statens Serum Institut, Copenhagen, Denmark, Artillerivej 5, 2300 Copenahgen S	One month ago	Europe		Albertsen lab, Department of Chemistry and Bioscience, Aalborg University, Denmark		2020-03-11	Kirkegaard et al
Denmark/ALAB-SSI-563/2020		A2a	Denmark	Denmark	EPI_ISL_436971	Human	Department of Virus and Microbiological Special Diagnostics, Statens Serum Institut, Copenhagen, Denmark, Artillerivej 5, 2300 Copenahgen S	New	Europe		Albertsen lab, Department of Chemistry and Bioscience, Aalborg University, Denmark		2020-03-30	Kirkegaard et al
France/ARA10552/2020		A2a	France	Auvergne-Rhône-Alpes	EPI_ISL_419168	Human	Centre Hospitalier de Valence	Older	Europe	Male	CNR Virus des Infections Respiratoires - France SUD		2020-03-17	Bal et al		Valence
France/ARA10192/2020	82	A2a	France	Auvergne-Rhône-Alpes	EPI_ISL_418425	Human	Institut des Agents Infectieux (IAI), Hospices Civils de Lyon	Older	Europe	Female	CNR Virus des Infections Respiratoires - France SUD		2020-03-17	Bal et al		Lyon
USA/NY-NYUMC317/2020	68	A2a	USA	New York	EPI_ISL_430344	Human	NYU Langone Health	One week ago	North America	Female	Departments of Pathology and Medicine, New York University School of Medicine		2020-03-30	Maria Aguero-Rosenfeld et al		Brooklyn
Poland/1104795/2020	46	A2a	Poland	Pomorskie	EPI_ISL_428232	Human	Hematology Laboratory, Section of Molecular Diagnostics, University Clinical Centre, Medical University of Gdansk	One month ago	Europe	Male	Department of Virology, Faculty of Medicine, University of Helsinki, Helsinki, Finland		2020-03-18	Robakowska et al
France/ARA12877/2020	27	A2a	France	Auvergne-Rhône-Alpes	EPI_ISL_420617	Human	Centre Hospitalier Saint Joseph Saint Luc	Older	Europe	Male	CNR Virus des Infections Respiratoires - France SUD		2020-03-23	Bal et al		Lyon
France/Lyon_0693/2020	79	A2a	France	Auvergne-Rhône-Alpes	EPI_ISL_416758	Human	Institut des Agents Infectieux (IAI) Hospices Civils de Lyon	Older	Europe	Male	CNR Virus des Infections Respiratoires - France SUD		2020-03-08	Bal et al
France/HF2234/2020	70	A2a	France	Hauts de France	EPI_ISL_416495	Human	Centre Hospitalier Compiegne Laboratoire de Biologie	Older	Europe	Male	National Reference Center for Viruses of Respiratory Infections, Institut Pasteur, Paris		2020-03-10	Albert et al		Compiègne
Iceland/473/2020	14	A2a	Iceland	Reykjavik	EPI_ISL_424496	Human	The National University Hospital of Iceland	One month ago	Europe	Male	deCODE genetics		2020-03-20	Gudbjartsson et al			Austria
France/B2348/2020	56	A2a	France	Bretagne	EPI_ISL_416511	Human	CHRU Pontchaillou - Laboratoire de Virologie	Older	Europe		National Reference Center for Viruses of Respiratory Infections, Institut Pasteur, Paris		2020-03-07	Albert et al		Rennes
Denmark/ALAB-SSI426/2020		A2a	Denmark	Denmark	EPI_ISL_429525	Human	Department of Virus and Microbiological Special Diagnostics, Statens Serum Institut, Copenhagen, Denmark, Artillerivej 5, 2300 Copenahgen S	One month ago	Europe		Albertsen lab, Department of Chemistry and Bioscience, Aalborg University, Denmark		2020-03-12	Kirkegaard et al
France/IDF2284/2020	56	A2a	France	Ile de France	EPI_ISL_416501	Human	Hopital franco britannique - Service des Urgences	Older	Europe	Male	National Reference Center for Viruses of Respiratory Infections, Institut Pasteur, Paris		2020-03-10	Albert et al		Levallois-Perret
France/HF2150/2020	54	A2a	France	Hauts de France	EPI_ISL_418224	Human	Centre Hospitalier Compiegne Laboratoire de Biologie	Older	Europe	Male	National Reference Center for Viruses of Respiratory Infections, Institut Pasteur, Paris		2020-03-08	Albert et al		Compiègne
Denmark/ALAB-SSI-633/2020		A2a	Denmark	Denmark	EPI_ISL_437009	Human	Department of Virus and Microbiological Special Diagnostics, Statens Serum Institut, Copenhagen, Denmark, Artillerivej 5, 2300 Copenahgen S	New	Europe		Albertsen lab, Department of Chemistry and Bioscience, Aalborg University, Denmark		2020-03-26	Kirkegaard et al
PuertoRico/CDC-S18/2020		A2a	USA	Puerto Rico	EPI_ISL_434552	Human	Puerto Rico Department of Health	One week ago	North America		Centers for Disease Control and Prevention, Dengue Branch		2020-04-01	Santiago et al
France/B2336/2020	49	A2a	France	Bretagne	EPI_ISL_416505	Human	CHRU Pontchaillou - Laboratoire de Virologie	Older	Europe		National Reference Center for Viruses of Respiratory Infections, Institut Pasteur, Paris		2020-03-02	Albert et al		Rennes
France/B2346/2020	63	A2a	France	Bretagne	EPI_ISL_416510	Human	CHRU Pontchaillou - Laboratoire de Virologie	Older	Europe		National Reference Center for Viruses of Respiratory Infections, Institut Pasteur, Paris		2020-03-06	Albert et al		Rennes
Norway/1951/2020		A2a	Norway	Norway	EPI_ISL_420145	Human	Forde Hospital Department of Microbiology	Older	Europe		Norwegian Institute of Public Health, Department of Virology		2020-03-09	Kathrine Stene-Johansen et al
Norway/2065/2020		A2a	Norway	Norway	EPI_ISL_420149	Human	Stavanger University Hospital, Department of Medical Microbiology	Older	Europe		Norwegian Institute of Public Health, Department of Virology		2020-03-09	Kathrine Stene-Johansen et al
Iceland/59/2020	44	A2a	Iceland	Reykjavik	EPI_ISL_417853	Human	The National University Hospital of Iceland	Older	Europe	Female	deCODE genetics		2020-03-06	Gudbjartsson et al			Austria
Canada/ON_PHL3650/2020	67	A2a	Canada	Ontario	EPI_ISL_418349	Human	Public Health Ontario Laboratories	Older	North America	Male	Public Health Ontario Laboratories		2020-03-07	Eshaghi et al
USA/MI-MDHHS-SC20078/2020		A2a	USA	Michigan	EPI_ISL_437165	Human	Michigan Department of Health and Human Services, Bureau of Laboratories	New	North America		Michigan Department of Health and Human Services, Bureau of Laboratories		2020-03-26	Blankenship et al
USA/NJ-NYUMC329/2020	47	A2a	USA	New Jersey	EPI_ISL_430356	Human	NYU Langone Health	One week ago	North America	Female	Departments of Pathology and Medicine, New York University School of Medicine		2020-04-02	Maria Aguero-Rosenfeld et al		Bergen County
France/HF2381/2020	91	A2a	France	Hauts de France	EPI_ISL_418226	Human	EHPAD - Residences les Cedres	Older	Europe	Male	National Reference Center for Viruses of Respiratory Infections, Institut Pasteur, Paris		2020-03-09	Albert et al		Crouy en Thelle
USA/OH_0023/2020	54	A2a	USA	Ohio	EPI_ISL_424880	Human	OH Department of Health Laboratory	One month ago	North America	Male	Pathogen Discovery, Respiratory Viruses Branch, Division of Viral Diseases, Centers for Disease Control and Prevention		2020-03-08	Li et al
USA/CT-Yale-129/2020		A2a	USA	Ohio	EPI_ISL_431092	Human	Yale COVID-19 Biorepository	One week ago	North America		Grubaugh Lab - Yale School of Public Health		2020-04-13	Fauver et al		Cincinnati
USA/CT-Yale-066/2020		A2a	USA	Connecticut	EPI_ISL_428385	Human	Yale COVID-19 Biorepository	One month ago	North America		Grubaugh Lab - Yale School of Public Health		2020-04-04	Fauver et al
USA/CT-Yale-086/2020		A2a	USA	Connecticut	EPI_ISL_428394	Human	Yale COVID-19 Biorepository	One month ago	North America		Grubaugh Lab - Yale School of Public Health		2020-04-07	Fauver et al
Luxembourg/LNS9080444/2020	40	A2a	Luxembourg	Luxembourg	EPI_ISL_419600	Human	Laboratoire National de Sante, Microbiology, Virology	Older	Europe	Male	Laboratoire National de Sante, Microbiology, Epidemiology and Microbial Genomics		2020-03-13	Anke Wienecke-Baldacchino et al		Luxembourg
USA/IL-UW352/2020		A2a	USA	Illinois	EPI_ISL_418919	Human	UW Virology Lab	Older	North America		UW Virology Lab		2020-03-13	Roychoudhury et al
Russia/Krasnoyarsk-66501/2020	35	A2a	Russia	Krasnoyarsk Region	EPI_ISL_428871	Human	State Research Center of Virology and Biotechnology VECTOR, Department of Collection of Microorganisms	One month ago	Europe	Male	State Research Center of Virology and Biotechnology VECTOR, Department of Collection of Microorganisms		2020-03-13	Pyankov et al
Germany/NRW-29/2020	46	A2a	Germany	Duesseldorf	EPI_ISL_419546	Human	Center of Medical Microbiology, Virology, and Hospital Hygiene, University of Duesseldorf	Older	Europe	Male	Center of Medical Microbiology, Virology, and Hospital Hygiene, University of Duesseldorf		2020-03-15	Adams et al
USA/RI_0702/2020	61	A2a	USA	Rhode Island	EPI_ISL_424887	Human	RI State Health Laboratories	One month ago	North America	Female	Pathogen Discovery, Respiratory Viruses Branch, Division of Viral Diseases, Centers for Disease Control and Prevention		2020-03-05	Li et al
USA/MN-MDH-138/2020		A2a	USA	Minnesota	EPI_ISL_427278	Human	Minnesota Department of Health, Public Health Laboratory	One month ago	North America		Minnesota Department of Health, Public Health Laboratory		2020-03-22	Plumb et al
UnitedArabEmirates/L1758/2020	30	A2a	United Arab Emirates	United Arab Emirates	EPI_ISL_435129	Human	Mohammed Bin Rashid University of Medicine and Health Sciences	3-7 days ago	Asia	Male	Al Jalila Genomics Center		2020-03-10	Ahmad Abou Tayoun et al
Norway/1989/2020		A2a	Norway	Norway	EPI_ISL_420147	Human	Hospital of Southern Norway - Kristiansand, Department of Medical Microbiology	Older	Europe		Norwegian Institute of Public Health, Department of Virology		2020-03-10	Kathrine Stene-Johansen et al
Luxembourg/LNS3283768/2020	37	A2a	Luxembourg	Luxembourg	EPI_ISL_429787	Human	Laboratoire National de Sante, Microbiology, Virology	One week ago	Europe	Female	Laboratoire National de Sante, Microbiology, Epidemiology and Microbial Genomics		2020-03-22	Anke Wienecke-Baldacchino et al
Sweden/20-08146/2020	35	A2a	Sweden	Halland	EPI_ISL_429118	Human	Klinisk mikrobiologi och vardhygien Halmstad	One month ago	Europe	Male	The Public Health Agency of Sweden		2020-03-11	Kotz et al
Norway/1917/2020		A2a	Norway	Norway	EPI_ISL_420143	Human	Unilabs Laboratory Medicine	Older	Europe		Norwegian Institute of Public Health, Department of Virology		2020-03-10	Kathrine Stene-Johansen et al
USA/AK-PHL074/2020		A2a	USA	Alaska	EPI_ISL_431019	Human	Alaska State Virology Laboratory	One week ago	North America	Male	Alaska State Virology Laboratory		2020-03-27	Chen et al		Juneau
USA/NY-NYUMC260/2020	61	A2a	USA	New York	EPI_ISL_428774	Human	NYU Langone Health	One month ago	North America	Male	Departments of Pathology and Medicine, New York University School of Medicine		2020-04-05	Maria Aguero-Rosenfeld et al		Brooklyn
Fujian/IM3520010T/2020	62	A2a	China	Fujian	EPI_ISL_431780	Human	Fujian Center for Disease Control and Prevention	One week ago	Asia	Female	Fujian Center for Disease Control and Prevention		2020-03-17	Qi et al
Taiwan/CGMH-CGU-14/2020		A2a	Taiwan	Taoyuan	EPI_ISL_424970	Human	Laboratory Medicine	One month ago	Asia	Female	Department of Laboratory Medicine, Lin-Kou Chang Gung Memorial Hospital, Taoyuan, Taiwan		2020-03-17	Tsao et al
USA/AZ-ASU2936/2020		A2a	USA	Arizona	EPI_ISL_424671	Human	Arizona State University Health Services	One month ago	North America		Arizona State University		2020-03-17	Maqsood et al
Netherlands/ZuidHolland_39/2020		A2a	Netherlands	South Holland	EPI_ISL_422911	Human	Dutch COVID-19 response team	One month ago	Europe		Erasmus Medical Center		2020-03-17	Bas Oude Munnink et al
USA/FL-BPHL-043/2020		A2a	USA	Florida	EPI_ISL_436547	Human	Florida Bureau of Public Health Laboratories	1-2 days ago	North America		Florida Bureau of Public Health Laboratories		2020-04-17	Schmedes et al
Australia/QLDID925/2020	44	A2a	Australia	Queensland	EPI_ISL_418803	Human	Pathology Queensland	Older	Oceania	Male	Public Health Virology Laboratory		2020-03-18	Huang et al		Sunshine Coast
USA/IN-Lilly-IPB0170-4bc20/2020	43	A2a	USA	Indiana	EPI_ISL_421279	Human	Clinical Diagnostics Laboratory, Diagnostic & Experimental Pathology, Lilly Research Laboratories	Older	North America	Male	Clinical Diagnostics Laboratory, Diagnostic & Experimental Pathology, Lilly Research Laboratories		2020-03-19	Holzer et al		Indianapolis
Australia/QLDID927/2020	45	A2a	Australia	Queensland	EPI_ISL_418807	Human	Pathology Queensland	Older	Oceania	Male	Public Health Virology Laboratory		2020-03-19	Huang et al		Brisbane
USA/MI-MDHHS-SC20110/2020		A2a	USA	Michigan	EPI_ISL_436822	Human	Michigan Department of Health and Human Services, Bureau of Laboratories	1-2 days ago	North America		Michigan Department of Health and Human Services, Bureau of Laboratories		2020-03-18	Blankenship et al
USA/NY-NYUMC407/2020	61	A2a	USA	New York	EPI_ISL_430434	Human	NYU Langone Health	One week ago	North America	Female	Departments of Pathology and Medicine, New York University School of Medicine		2020-04-12	Maria Aguero-Rosenfeld et al		Queens
USA/CT-UW-6362/2020		A2a	USA	Connecticut	EPI_ISL_430971	Human	UW Virology Lab	One week ago	North America		UW Virology Lab		2020-04-02	Roychoudhury et al
USA/NY-NYUMC152/2020	65	A2a	USA	New York	EPI_ISL_424959	Human	NYU Langone Health	One month ago	North America	Male	Departments of Pathology and Medicine, New York University School of Medicine		2020-04-01	Maria Aguero-Rosenfeld et al		Brooklyn
USA/CT-UW-6271/2020		A2a	USA	Connecticut	EPI_ISL_430962	Human	UW Virology Lab	One week ago	North America		UW Virology Lab		2020-04-01	Roychoudhury et al
France/Lyon_06464/2020	50	A2a	France	Auvergne-Rhône-Alpes	EPI_ISL_416753	Human	Institut des Agents Infectieux (IAI) Hospices Civils de Lyon	Older	Europe	Male	CNR Virus des Infections Respiratoires - France SUD		2020-03-06	Bal et al
UnitedArabEmirates/L2185/2020	46	A2a	United Arab Emirates	United Arab Emirates	EPI_ISL_435130	Human	Mohammed Bin Rashid University of Medicine and Health Sciences	3-7 days ago	Asia	Male	Al Jalila Genomics Center		2020-03-12	Ahmad Abou Tayoun et al
UnitedArabEmirates/L0484/2020	28	A2a	United Arab Emirates	United Arab Emirates	EPI_ISL_435123	Human	Mohammed Bin Rashid University of Medicine and Health Sciences	3-7 days ago	Asia	Male	Al Jalila Genomics Center		2020-03-12	Ahmad Abou Tayoun et al
USA/ID-UW-4486/2020		A2a	USA	Idaho	EPI_ISL_427172	Human	UW Virology Lab	One month ago	North America		UW Virology Lab		2020-03-29	Roychoudhury et al
USA/MI-MDHHS-SC20051/2020		A2a	USA	Michigan	EPI_ISL_437138	Human	Michigan Department of Health and Human Services, Bureau of Laboratories	New	North America		Michigan Department of Health and Human Services, Bureau of Laboratories		2020-03-16	Blankenship et al
USA/NY-WCMP10G11P/2020		A2a	USA	New York	EPI_ISL_427579	Human	NewYork-Presbyterian & Mason Lab	One month ago	North America		Mason Lab		2020-03-15	Butler et al		Manhattan
France/B2337/2020	59	A2a	France	Bretagne	EPI_ISL_416506	Human	CHRU Pontchaillou - Laboratoire de Virologie	Older	Europe		National Reference Center for Viruses of Respiratory Infections, Institut Pasteur, Paris		2020-03-03	Albert et al		Rennes
USA/WA-UW-2091/2020		A2a	USA	Washington	EPI_ISL_426084	Human	UW Virology Lab	One month ago	North America		UW Virology Lab		2020-03-24	Roychoudhury et al
USA/OR-UW-4388/2020		A2a	USA	Oregon	EPI_ISL_426076	Human	UW Virology Lab	One month ago	North America		UW Virology Lab		2020-03-29	Roychoudhury et al
USA/CT-UW-6380/2020		A2a	USA	Connecticut	EPI_ISL_430972	Human	UW Virology Lab	One week ago	North America		UW Virology Lab		2020-04-01	Roychoudhury et al
USA/CT-Yale-123/2020		A2a	USA	Ohio	EPI_ISL_431086	Human	Yale COVID-19 Biorepository	One week ago	North America		Grubaugh Lab - Yale School of Public Health		2020-04-11	Fauver et al		Cincinnati
USA/CA-CZB069/2020		A2a	USA	California	EPI_ISL_428999	Human	UCSF Clinical Microbiology Laboratory	One month ago	North America		Chan-Zuckerberg Biohub		2020-03-28	CZB Cliahub Consortium et al		San Francisco
Netherlands/NA_220/2020		A2a	Netherlands	Netherlands	EPI_ISL_422755	Human	Dutch COVID-19 response team	One month ago	Europe		Erasmus Medical Center		2020-03-26	Bas Oude Munnink et al
USA/CT-Yale-131/2020		A2a	USA	Ohio	EPI_ISL_431094	Human	Yale COVID-19 Biorepository	One week ago	North America		Grubaugh Lab - Yale School of Public Health		2020-04-16	Fauver et al		Cincinnati
Denmark/ALAB-SSI417A/2020		A2a	Denmark	Denmark	EPI_ISL_429515	Human	Department of Virus and Microbiological Special Diagnostics, Statens Serum Institut, Copenhagen, Denmark, Artillerivej 5, 2300 Copenahgen S	One month ago	Europe		Albertsen lab, Department of Chemistry and Bioscience, Aalborg University, Denmark		2020-03-22	Kirkegaard et al
USA/VA-DCLS-055/2020		A2a	USA	Virginia	EPI_ISL_426463	Human	Division of Consolidated Laboratories	One month ago	North America		Division of Consolidated Laboratories		2020-03-29	Division of Consolidated Laboratories et al
Thailand/Bangkok-0047/2020		A2a	Thailand	Bangkok	EPI_ISL_429183	Human	Ramathibodi Hospital	One month ago	Asia		COVID-19 Network Investigations (CONI) Alliance		2020-03-28	Batty et al
France/ARA11995/2020	85	A2a	France	Auvergne-Rhône-Alpes	EPI_ISL_419175	Human	Centre Hospitalier de Macon	Older	Europe	Male	CNR Virus des Infections Respiratoires - France SUD		2020-03-21	Bal et al		Macon
Taiwan/108/2020	44	A2a	Taiwan	Taiwan	EPI_ISL_429883	Human	Centers for Disease Control, R.O.C. (Taiwan)	One week ago	Asia	Male	Centers for Disease Control, R.O.C. (Taiwan)		2020-03-23	Yang et al
USA/NY-NYUMC2/2020		A2a	USA	New York	EPI_ISL_416830	Human	NYU Langone Health	Older	North America		Department of Pathology and Medicine, New York University School of Medicine		2020-03-16	Chen et al
Russia/Moscow-67117/2020		A2a	Russia	Moscow	EPI_ISL_428875	Human	State Research Center of Virology and Biotechnology VECTOR, Department of Collection of Microorganisms	One month ago	Europe	Male	State Research Center of Virology and Biotechnology VECTOR, Department of Collection of Microorganisms		2020-03-16	Bodnev et al
USA/OR-UW-4300/2020		A2a	USA	Oregon	EPI_ISL_427173	Human	UW Virology Lab	One month ago	North America		UW Virology Lab		2020-03-31	Roychoudhury et al
USA/WA-UW-4315/2020		A2a	USA	Washington	EPI_ISL_427257	Human	UW Virology Lab	One month ago	North America		UW Virology Lab		2020-03-31	Roychoudhury et al
Russia/Moscow-80402/2020	19	A2a	Russia	Moscow	EPI_ISL_428905	Human	State Research Center of Virology and Biotechnology VECTOR, Department of Collection of Microorganisms	One month ago	Europe	Female	State Research Center of Virology and Biotechnology VECTOR, Department of Collection of Microorganisms		2020-03-23	Bodnev et al
Netherlands/NoordHolland_4/2020		A2a	Netherlands	North Brabant	EPI_ISL_422895	Human	Dutch COVID-19 response team	One month ago	Europe		Erasmus Medical Center		2020-03-25	Bas Oude Munnink et al
Taiwan/TSGH-23/2020	21	A2a	Taiwan	Taipei	EPI_ISL_436108	Human	TSGH-CP molecular lab	1-2 days ago	Asia	Female	TSGH-CP molecular lab		2020-04-02	Perng et al
USA/WI-GMF-00557/2020		A2a	USA	Wisconsin	EPI_ISL_422459	Human	Gundersen Molecular Diagnostics Laboratory	One month ago	North America		Kabara Cancer Research Institute		2020-04-02	Craig Richmond & Paraic Kenny et al		Monroe County
USA/NY-NYUMC362/2020	63	A2a	USA	New York	EPI_ISL_430389	Human	NYU Langone Health	One week ago	North America	Female	Departments of Pathology and Medicine, New York University School of Medicine		2020-04-08	Maria Aguero-Rosenfeld et al		Brooklyn
tiger/USA/NY-040420/2020	4	A2a	USA	New York	EPI_ISL_420293	Panthera tigris jacksoni	Wildlife Conservation Society, Bronx Zoo	Older	North America	Female	Diagnostic Virology Laboratory, United States Department of Agriculture, National Veterinary Services Laboratories		2020-04-02	Mitchell et al
Canada/ON_PHL3380/2020	60	A2a	Canada	Ontario	EPI_ISL_418350	Human	Public Health Ontario Laboratories	Older	North America	Male	Public Health Ontario Laboratories		2020-03-20	Eshaghi et al
France/ARA11980/2020	83	A2a	France	Auvergne-Rhône-Alpes	EPI_ISL_419174	Human	Centre Hospitalier de Macon	Older	Europe	Male	CNR Virus des Infections Respiratoires - France SUD		2020-03-20	Bal et al		Macon
Australia/VIC253/2020	20	A2a	Australia	Victoria	EPI_ISL_419948	Human	Victorian Infectious Diseases Reference Laboratory (VIDRL)	Older	Oceania		Victorian Infectious Diseases Reference Laboratory and Microbiological Diagnostic Unit Public Health Laboratory, Doherty Institute		2020-03-21	Caly et al
USA/MI-MDHHS-SC20063/2020		A2a	USA	Michigan	EPI_ISL_437150	Human	Michigan Department of Health and Human Services, Bureau of Laboratories	New	North America		Michigan Department of Health and Human Services, Bureau of Laboratories		2020-03-20	Blankenship et al
Canada/ON_PHL3741/2020	46	A2a	Canada	Ontario	EPI_ISL_418347	Human	Public Health Ontario Laboratories	Older	North America	Male	Public Health Ontario Laboratories		2020-03-11	Eshaghi et al
USA/MA_3653/2020	69	A2a	USA	Massachusetts	EPI_ISL_424920	Human	MA State Public Health Laboratory	One month ago	North America	Male	Pathogen Discovery, Respiratory Viruses Branch, Division of Viral Diseases, Centers for Disease Control and Prevention		2020-03-06	Tao et al
France/HF2174/2020	37	A2a	France	Hauts de France	EPI_ISL_415654	Human	Centre Hospitalier Compiegne Laboratoire de Biologie	Older	Europe	Female	National Reference Center for Viruses of Respiratory Infections, Institut Pasteur, Paris		2020-03-09	Albert et al		Compiègne
France/HF2155/2020	89	A2a	France	Hauts de France	EPI_ISL_418225	Human	Centre Hospitalier Compiegne Laboratoire de Biologie	Older	Europe	Male	National Reference Center for Viruses of Respiratory Infections, Institut Pasteur, Paris		2020-03-08	Albert et al		Compiègne
France/GE1977/2020	70	A2a	France	Grand Est	EPI_ISL_414632	Human	Hopital Robert Debre Laboratoire de Virologie	Older	Europe	Male	National Reference Center for Viruses of Respiratory Infections, Institut Pasteur, Paris		2020-03-04	Albert et al		Reims
Sweden/20-50179/2020	53	A2a	Sweden	Orebro lan	EPI_ISL_429152	Human	Klinisk mikrobiologi Orebro	One month ago	Europe	Male	The Public Health Agency of Sweden		2020-03-08	Sundqvist et al
Taiwan/170/2020	66	A2a	Taiwan	Taiwan	EPI_ISL_420084	Human	Centers for Disease Control, R.O.C. (Taiwan)	Older	Asia	Male	Centers for Disease Control, R.O.C. (Taiwan)		2020-03-21	Yang et al
USA/MA_2652/2020		A2a	USA	Massachusetts	EPI_ISL_424914	Human	MA State Public Health Laboratory	One month ago	North America	Female	Pathogen Discovery, Respiratory Viruses Branch, Division of Viral Diseases, Centers for Disease Control and Prevention		2020-03-06	Tao et al
Senegal/382/2020	42	A2a	Senegal	Dakar	EPI_ISL_420073	Human	Institut Pasteur Dakar	Older	Africa	Male	Institut Pasteur de Dakar		2020-03-19	Dia et al
USA/MD-HP06/2020	43	A2a	USA	Washington DC	EPI_ISL_434687	Human	Johns Hopkins Hospital Department of Pathology	3-7 days ago	North America	Female	Johns Hopkins Hospital Department of Pathology		2020-03-07	Thielen et al
Canada/MB_37/2020		A2a	Canada	Manitoba	EPI_ISL_429818	Human	Cadham Provincial Laboratory	One week ago	North America		National Microbiology Laboratory		2020-03-18	Majer et al
Finland/13M33/2020	10	A2a	Finland	Finland	EPI_ISL_418390	Human	Department of Virology and Immunology, University of Helsinki and Helsinki University Hospital, Huslab Finland	Older	Europe	Female	Department of Virology, Faculty of Medicine, University of Helsinki, Helsinki, Finland		2020-03-13	Smura et al
DRC/KN-0017/2020	46	A2a	Democratic Republic of the Congo	Kinshasa	EPI_ISL_417433	Human	Viral Respiratory Lab, National Institute for Biomedical Research (INRB)	Older	Africa	Male	Pathogen Sequencing Lab, National Institute for Biomedical Research (INRB)		2020-03-11	Placide Mbala-Kingebeni et al
USA/WI-249/2020		A2a	USA	Wisconsin	EPI_ISL_428345	Human	University of Wisconsin-Madison AIDS Vaccine Research Laboratories	One month ago	North America		University of Wisconsin-Madison AIDS Vaccine Research Laboratories		2020-03-16	Gage Moreno and Katarina Braun et al		Racine
USA/WI-159/2020		A2a	USA	Wisconsin	EPI_ISL_428255	Human	University of Wisconsin-Madison AIDS Vaccine Research Laboratories	One month ago	North America		University of Wisconsin-Madison AIDS Vaccine Research Laboratories		2020-03-15	Gage Moreno and Katarina Braun et al		Oak Creek
France/GE2843/2020	59	A2a	France	Grand Est	EPI_ISL_420045	Human	Sentinelles network	Older	Europe	Male	National Reference Center for Viruses of Respiratory Infections, Institut Pasteur, Paris		2020-03-17	Albert et al		Woippy
France/HF3598/2020	92	A2a	France	Hauts de France	EPI_ISL_428358	Human	CH Jeanne de Navarre Laboratoire de Biologie	One month ago	Europe	Female	National Reference Center for Viruses of Respiratory Infections, Institut Pasteur, Paris		2020-03-24	Albert et al		Chateau-thierry
France/HF2948/2020	83	A2a	France	Hauts de France	EPI_ISL_420050	Human	CH Compiegne Laboratoire de Biologie	Older	Europe	Male	National Reference Center for Viruses of Respiratory Infections, Institut Pasteur, Paris		2020-03-19	Albert et al		Compiègne
Wales/PHWC-29E61/2020		A2a	United Kingdom	Wales	EPI_ISL_432186	Human	Wales Specialist Virology Centre	One week ago	Europe		Public Health Wales Microbiology Cardiff		2020-04-04	Moore et al
France/HF1993/2020	68	A2a	France	Hauts de France	EPI_ISL_414637	Human	Centre Hospitalier Compiegne Laboratoire de Biologie	Older	Europe	Male	National Reference Center for Viruses of Respiratory Infections, Institut Pasteur, Paris		2020-03-04	Albert et al		Compiègne
USA/IN_72003/2020	41	A2a	USA	Indiana	EPI_ISL_426422	Human	IN State Department of Health Laboratory Services	One month ago	North America	Male	Pathogen Discovery, Respiratory Viruses Branch, Division of Viral Diseases, Centers for Disease Control and Prevention		2020-03-07	Queen et al
USA/IN_92003/2020	51	A2a	USA	Indiana	EPI_ISL_426424	Human	IN State Department of Health Laboratory Services	One month ago	North America	Female	Pathogen Discovery, Respiratory Viruses Branch, Division of Viral Diseases, Centers for Disease Control and Prevention		2020-03-09	Queen et al
USA/IN_82003/2020	7	A2a	USA	Indiana	EPI_ISL_426423	Human	IN State Department of Health Laboratory Services	One month ago	North America	Female	Pathogen Discovery, Respiratory Viruses Branch, Division of Viral Diseases, Centers for Disease Control and Prevention		2020-03-08	Queen et al
USA/TX-HMH0347/2020		A2a	USA	Texas	EPI_ISL_434941	Human	Houston Methodist Hospital	3-7 days ago	North America		Houston Methodist Hospital		2020-04-01	S. Wesley Long et al
France/HF3534/2020		A2a	France	Hauts de France	EPI_ISL_428353	Human	CH Compiegne Laboratoire de Biologie	One month ago	Europe	Female	National Reference Center for Viruses of Respiratory Infections, Institut Pasteur, Paris		2020-03-24	Albert et al		Compiègne
France/HF1995/2020	86	A2a	France	Hauts de France	EPI_ISL_414638	Human	Centre Hospitalier Compiegne Laboratoire de Biologie	Older	Europe	Female	National Reference Center for Viruses of Respiratory Infections, Institut Pasteur, Paris		2020-03-04	Albert et al		Compiègne
France/HF3293/2020	62	A2a	France	Hauts de France	EPI_ISL_421510	Human	CH Compiegne Laboratoire de Biologie	One month ago	Europe	Female	National Reference Center for Viruses of Respiratory Infections, Institut Pasteur, Paris		2020-03-23	Albert et al		Compiègne
France/HF2239/2020	93	A2a	France	Hauts de France	EPI_ISL_416497	Human	Centre Hospitalier Compiegne Laboratoire de Biologie	Older	Europe	Male	National Reference Center for Viruses of Respiratory Infections, Institut Pasteur, Paris		2020-03-10	Albert et al		Compiègne
USA/FL-BPHL-020/2020		A2a	USA	Florida	EPI_ISL_436524	Human	Florida Bureau of Public Health Laboratories	1-2 days ago	North America		Florida Bureau of Public Health Laboratories		2020-04-15	Schmedes et al
USA/FL-BPHL-017/2020		A2a	USA	Florida	EPI_ISL_436521	Human	Florida Bureau of Public Health Laboratories	1-2 days ago	North America		Florida Bureau of Public Health Laboratories		2020-04-08	Schmedes et al
USA/FL-BPHL-048/2020		A2a	USA	Florida	EPI_ISL_436552	Human	Florida Bureau of Public Health Laboratories	1-2 days ago	North America		Florida Bureau of Public Health Laboratories		2020-04-17	Schmedes et al
USA/FL-BPHL-047/2020		A2a	USA	Florida	EPI_ISL_436551	Human	Florida Bureau of Public Health Laboratories	1-2 days ago	North America		Florida Bureau of Public Health Laboratories		2020-04-17	Schmedes et al
Wales/PHWC-27883/2020		A2a	United Kingdom	Wales	EPI_ISL_432445	Human	Wales Specialist Virology Centre	One week ago	Europe		Public Health Wales Microbiology Cardiff		2020-03-31	Moore et al
Australia/VIC1213/2020	50	A2a	Australia	Victoria	EPI_ISL_430503	Human	Victorian Infectious Diseases Reference Laboratory (VIDRL)	One week ago	Oceania	Male	Microbiological Diagnostic Unit Public Health Laboratory and Victorian Infectious Diseases Reference Laboratory, The Peter Doherty Institute for Infection and Immunity		2020-04-01	Caly et al
Australia/VIC-CBA6/2020	39	A2a	Australia	Victoria	EPI_ISL_430066	Human	Geelong Centre for Emerging Infectious Diseases	One week ago	Oceania	Female	Geelong Centre for Emerging Infectious Diseases		2020-04-08	Chamings et al
England/201360275/2020	90	A2a	United Kingdom	England	EPI_ISL_423260	Human	Respiratory Virus Unit, Microbiology Services Colindale, Public Health England	One month ago	Europe	Female	Respiratory Virus Unit, Microbiology Services Colindale, Public Health England		2020-03-25	Galiano et al
Poland/PL_P7/2020	63	A2a	Poland	Malopolskie	EPI_ISL_428930	Human	ViroGenetics - BSL3 Laboratory of Virology; Human Genome Variation Research Group & Genomics Centre MCB; Bioinformatics Research Group; Wojewodzka Stacja Sanitarno-Epidemiologiczna w Krakowie	One month ago	Europe	Female	ViroGenetics - BSL3 Laboratory of Virology; Human Genome Variation Research Group & Genomics Centre MCB; Bioinformatics Research Group		2020-03-29	Branicki et al
USA/TX-HMH0445/2020		A2a	USA	Texas	EPI_ISL_435025	Human	Houston Methodist Hospital	3-7 days ago	North America		Houston Methodist Hospital		2020-04-03	S. Wesley Long et al
USA/NC_0025/2020	47	A2a	USA	North Carolina	EPI_ISL_426428	Human	NC State Laboratory of Public Health	One month ago	North America	Male	Pathogen Discovery, Respiratory Viruses Branch, Division of Viral Diseases, Centers for Disease Control and Prevention		2020-03-08	Queen et al
USA/MA_8932/2020	45	A2a	USA	Massachusetts	EPI_ISL_424908	Human	MA State Public Health Laboratory	One month ago	North America	Male	Pathogen Discovery, Respiratory Viruses Branch, Division of Viral Diseases, Centers for Disease Control and Prevention		2020-03-05	Tao et al
USA/MA_3642/2020	64	A2a	USA	Massachusetts	EPI_ISL_424919	Human	MA State Public Health Laboratory	One month ago	North America	Male	Pathogen Discovery, Respiratory Viruses Branch, Division of Viral Diseases, Centers for Disease Control and Prevention		2020-03-07	Tao et al
Slovakia/SK-BMC2/2020	59	A2a	Slovakia	Bratislava	EPI_ISL_417878	Human	Institute of Virology, Biomedical Research Center of the Slovak Academy of Sciences, Bratislava; Public Health Authority of the Slovak Republic, Bratislava	Older	Europe	Female	Institute of Virology, Biomedical Research Center of the Slovak Academy of Sciences, Bratislava; Comenius University Science Park, Bratislava		2020-03-07	Slavikova et al
USA/MA_4811/2020	48	A2a	USA	Massachusetts	EPI_ISL_424847	Human	MA State Public Health Laboratory	One month ago	North America	Male	Pathogen Discovery, Respiratory Viruses Branch, Division of Viral Diseases, Centers for Disease Control and Prevention		2020-03-07	Li et al
USA/MA_3614/2020		A2a	USA	Massachusetts	EPI_ISL_424915	Human	MA State Public Health Laboratory	One month ago	North America	Female	Pathogen Discovery, Respiratory Viruses Branch, Division of Viral Diseases, Centers for Disease Control and Prevention		2020-03-06	Tao et al
USA/NC_0024/2020	60	A2a	USA	North Carolina	EPI_ISL_424872	Human	NC State Laboratory of Public Health	One month ago	North America	Male	Pathogen Discovery, Respiratory Viruses Branch, Division of Viral Diseases, Centers for Disease Control and Prevention		2020-03-08	Li et al
USA/IL-UW353/2020		A2a	USA	Illinois	EPI_ISL_418920	Human	UW Virology Lab	Older	North America		UW Virology Lab		2020-03-13	Roychoudhury et al
USA/AK-PHL200/2020		A2a	USA	Alaska	EPI_ISL_436465	Human	Alaska State Virology Laboratory	1-2 days ago	North America	Male	Alaska State Virology Laboratory		2020-04-12	Chen et al		Anchorage
Turkey/HSGM-4706/2020	72	A2a	Turkey	Karaman	EPI_ISL_428712	Human	Ministry of Health Turkey	One month ago	Europe	Male	Ministry of Health Turkey		2020-03-17	Bayrakdar et al			France
Slovakia/SK-BMC5/2020	26	A2a	Slovakia	Kosice	EPI_ISL_417879	Human	Institute of Virology, Biomedical Research Center of the Slovak Academy of Sciences, Bratislava; Public Health Authority of the Slovak Republic, Bratislava	Older	Europe	Male	Institute of Virology, Biomedical Research Center of the Slovak Academy of Sciences, Bratislava; Comenius University Science Park, Bratislava		2020-03-06	Slavikova et al			France
Luxembourg/LNS1055944/2020	46	A2a	Luxembourg	Luxembourg	EPI_ISL_429768	Human	Laboratoire National de Sante, Microbiology, Virology	One week ago	Europe	Female	Laboratoire National de Sante, Microbiology, Epidemiology and Microbial Genomics		2020-03-23	Anke Wienecke-Baldacchino et al
France/IDF2410/2020	54	A2a	France	Ile de France	EPI_ISL_418229	Human	Hopital franco britannique - Laboratoire	Older	Europe	Female	National Reference Center for Viruses of Respiratory Infections, Institut Pasteur, Paris		2020-03-12	Albert et al		Levallois-Perret
France/IDF2532/2020	68	A2a	France	Ile de France	EPI_ISL_418232	Human	Service des Urgences	Older	Europe	Male	National Reference Center for Viruses of Respiratory Infections, Institut Pasteur, Paris		2020-03-15	Albert et al		Meudon la Forêt
Luxembourg/LNS0188413/2020	9	A2a	Luxembourg	Luxembourg	EPI_ISL_434495	Human	Laboratoire National de Sante, Microbiology, Virology	One week ago	Europe	Male	Laboratoire National de Sante, Microbiology, Epidemiology and Microbial Genomics		2020-04-12	Anke Wienecke-Baldacchino et al
France/ARA12125/2020	56	A2a	France	Auvergne-Rhône-Alpes	EPI_ISL_419177	Human	Institut des Agents Infectieux (IAI), Hospices Civils de Lyon	Older	Europe	Female	CNR Virus des Infections Respiratoires - France SUD		2020-03-22	Bal et al		Lyon
France/ARA09588/2020	41	A2a	France	Auvergne-Rhône-Alpes	EPI_ISL_418416	Human	GH Les Portes du Sud	Older	Europe	Female	CNR Virus des Infections Respiratoires - France SUD		2020-03-16	Bal et al		Venissieux
Luxembourg/LNS2818424/2020	43	A2a	Luxembourg	Luxembourg	EPI_ISL_434500	Human	Laboratoire National de Sante, Microbiology, Virology	One week ago	Europe	Male	Laboratoire National de Sante, Microbiology, Epidemiology and Microbial Genomics		2020-04-15	Anke Wienecke-Baldacchino et al
Luxembourg/LNS6274573/2020	45	A2a	Luxembourg	Luxembourg	EPI_ISL_428962	Human	Laboratoire National de Sante, Microbiology, Virology	One month ago	Europe	Male	Laboratoire National de Sante, Microbiology, Epidemiology and Microbial Genomics		2020-04-06	Anke Wienecke-Baldacchino et al
Gambia/GC19-029/2020	71	A2a	Gambia	West Coast Region	EPI_ISL_428857	Human	MRCG at LSHTM Genomics lab	One month ago	Africa	Male	MRCG at LSHTM Genomics lab		2020-04-20	Sesay et al et al
Senegal/611/2020	39	A2a	Senegal	Dakar	EPI_ISL_420076	Human	Institut Pasteur Dakar	Older	Africa	Male	Institut Pasteur de Dakar		2020-03-20	Dia et al
USA/VA-DCLS-016/2020		A2a	USA	Virginia	EPI_ISL_419710	Human	Division of Consolidated Laboratory Services	Older	North America		Division of Consolidated Laboratory Services		2020-03-12	Division of Consolidated Laboratory Services et al
USA/VA-DCLS-068/2020		A2a	USA	Virginia	EPI_ISL_426475	Human	Division of Consolidated Laboratories	One month ago	North America		Division of Consolidated Laboratories		2020-04-04	Division of Consolidated Laboratories et al
USA/VA-DCLS-089/2020		A2a	USA	Virginia	EPI_ISL_429986	Human	Division of Consolidated Laboratories	One week ago	North America		Division of Consolidated Laboratories		2020-04-02	Division of Consolidated Laboratories et al
USA/VA-DCLS-086/2020		A2a	USA	Virginia	EPI_ISL_429983	Human	Division of Consolidated Laboratories	One week ago	North America		Division of Consolidated Laboratories		2020-03-30	Division of Consolidated Laboratories et al
USA/VA-DCLS-057/2020		A2a	USA	Virginia	EPI_ISL_426465	Human	Division of Consolidated Laboratories	One month ago	North America		Division of Consolidated Laboratories		2020-03-31	Division of Consolidated Laboratories et al
USA/VA-DCLS-080/2020		A2a	USA	Virginia	EPI_ISL_429979	Human	Division of Consolidated Laboratories	One week ago	North America		Division of Consolidated Laboratories		2020-03-26	Division of Consolidated Laboratories et al
USA/VA-DCLS-072/2020		A2a	USA	Virginia	EPI_ISL_429972	Human	Division of Consolidated Laboratories	One week ago	North America		Division of Consolidated Laboratories		2020-03-28	Division of Consolidated Laboratories et al
USA/VA-DCLS-073/2020		A2a	USA	Virginia	EPI_ISL_429973	Human	Division of Consolidated Laboratories	One week ago	North America		Division of Consolidated Laboratories		2020-03-28	Division of Consolidated Laboratories et al
USA/VA-DCLS-090/2020		A2a	USA	Virginia	EPI_ISL_429987	Human	Division of Consolidated Laboratories	One week ago	North America		Division of Consolidated Laboratories		2020-04-02	Division of Consolidated Laboratories et al
USA/VA-DCLS-081/2020		A2a	USA	Virginia	EPI_ISL_429980	Human	Division of Consolidated Laboratories	One week ago	North America		Division of Consolidated Laboratories		2020-04-03	Division of Consolidated Laboratories et al
USA/VA-DCLS-050/2020		A2a	USA	Virginia	EPI_ISL_426458	Human	Division of Consolidated Laboratories	One month ago	North America		Division of Consolidated Laboratories		2020-03-30	Division of Consolidated Laboratories et al
USA/VA-DCLS-087/2020		A2a	USA	Virginia	EPI_ISL_429984	Human	Division of Consolidated Laboratories	One week ago	North America		Division of Consolidated Laboratories		2020-04-02	Division of Consolidated Laboratories et al
USA/VA-DCLS-076/2020		A2a	USA	Virginia	EPI_ISL_429975	Human	Division of Consolidated Laboratories	One week ago	North America		Division of Consolidated Laboratories		2020-03-27	Division of Consolidated Laboratories et al
USA/VA-DCLS-088/2020		A2a	USA	Virginia	EPI_ISL_429985	Human	Division of Consolidated Laboratories	One week ago	North America		Division of Consolidated Laboratories		2020-04-02	Division of Consolidated Laboratories et al
USA/VA-DCLS-048/2020		A2a	USA	Virginia	EPI_ISL_426456	Human	Division of Consolidated Laboratories	One month ago	North America		Division of Consolidated Laboratories		2020-03-30	Division of Consolidated Laboratories et al
USA/VA-DCLS-079/2020		A2a	USA	Virginia	EPI_ISL_429978	Human	Division of Consolidated Laboratories	One week ago	North America		Division of Consolidated Laboratories		2020-03-30	Division of Consolidated Laboratories et al
USA/VA-DCLS-077/2020		A2a	USA	Virginia	EPI_ISL_429976	Human	Division of Consolidated Laboratories	One week ago	North America		Division of Consolidated Laboratories		2020-04-04	Division of Consolidated Laboratories et al
France/HF2393/2020	91	A2a	France	Hauts de France	EPI_ISL_418227	Human	Centre Hospitalier Compiegne Laboratoire de Biologie	Older	Europe	Male	National Reference Center for Viruses of Respiratory Infections, Institut Pasteur, Paris		2020-03-12	Albert et al		Compiègne
France/HF1684/2020	88	A2a	France	Hauts de France	EPI_ISL_414626	Human		Older	Europe	Female	National Reference Center for Viruses of Respiratory Infections, Institut Pasteur, Paris		2020-02-29	Albert et al		Crépy en Valois
USA/PA_1881/2020	45	A2a	USA	Pennsylvania	EPI_ISL_424882	Human	PA Department of Health, Bureau of Laboratories	One month ago	North America	Female	Pathogen Discovery, Respiratory Viruses Branch, Division of Viral Diseases, Centers for Disease Control and Prevention		2020-03-05	Li et al
USA/MA_9703/2020	45	A2a	USA	Massachusetts	EPI_ISL_424910	Human	MA State Public Health Laboratory	One month ago	North America	Female	Pathogen Discovery, Respiratory Viruses Branch, Division of Viral Diseases, Centers for Disease Control and Prevention		2020-03-05	Tao et al
USA/MA_3672/2020		A2a	USA	Massachusetts	EPI_ISL_424844	Human	MA State Public Health Laboratory	One month ago	North America	Female	Pathogen Discovery, Respiratory Viruses Branch, Division of Viral Diseases, Centers for Disease Control and Prevention		2020-03-06	Li et al
USA/MA_3878/2020	56	A2a	USA	Massachusetts	EPI_ISL_424846	Human	MA State Public Health Laboratory	One month ago	North America	Female	Pathogen Discovery, Respiratory Viruses Branch, Division of Viral Diseases, Centers for Disease Control and Prevention		2020-03-06	Li et al
USA/MA_3699/2020		A2a	USA	Massachusetts	EPI_ISL_424845	Human	MA State Public Health Laboratory	One month ago	North America	Female	Pathogen Discovery, Respiratory Viruses Branch, Division of Viral Diseases, Centers for Disease Control and Prevention		2020-03-06	Li et al
DRC/KN-13/2020	52	A2a	Democratic Republic of the Congo	Kinshasa	EPI_ISL_414647	Human	Viral Respiratory Lab, National Institute for Biomedical Research (INRB)	Older	Africa	Male	Pathogen Sequencing Lab, National Institute for Biomedical Research (INRB)		2020-03-09	Placide Mbala-Kingebeni et al
USA/MA_0020/2020		A2a	USA	Massachusetts	EPI_ISL_424843	Human	MA State Public Health Laboratory	One month ago	North America	Female	Pathogen Discovery, Respiratory Viruses Branch, Division of Viral Diseases, Centers for Disease Control and Prevention		2020-03-05	Li et al
USA/MA_8933/2020	35	A2a	USA	Massachusetts	EPI_ISL_424909	Human	MA State Public Health Laboratory	One month ago	North America	Female	Pathogen Discovery, Respiratory Viruses Branch, Division of Viral Diseases, Centers for Disease Control and Prevention		2020-03-05	Tao et al
France/IDF3709/2020	40	A2a	France	Ile de France	EPI_ISL_428362	Human	LABM GH nord Essonne de Longjumeau - BP 125	One month ago	Europe	Female	National Reference Center for Viruses of Respiratory Infections, Institut Pasteur, Paris		2020-03-25	Albert et al		Longjumeau
France/HF2060/2020	87	A2a	France	Hauts de France	EPI_ISL_418223	Human	Centre Hospitalier Compiegne Laboratoire de Biologie	Older	Europe	Female	National Reference Center for Viruses of Respiratory Infections, Institut Pasteur, Paris		2020-03-05	Albert et al		Compiègne
Belgium/DVBJ-030468/2020	43	A2a	Belgium	Walloon Brabant	EPI_ISL_420324	Human	KU Leuven, Clinical and Epidemiological Virology	Older	Europe	Male	KU Leuven, Clinical and Epidemiological Virology		2020-03-04	Joan Marti-Carreras et al		Braine-le-Chateau
France/IDF1980/2020	86	A2a	France	Ile de France	EPI_ISL_414633	Human	Centre Hospitalier Rene Dubois Laboratoire de Microbiologie - Bat A	Older	Europe	Male	National Reference Center for Viruses of Respiratory Infections, Institut Pasteur, Paris		2020-03-04	Albert et al		Pontoise
USA/MA_9704/2020	43	A2a	USA	Massachusetts	EPI_ISL_424911	Human	MA State Public Health Laboratory	One month ago	North America	Female	Pathogen Discovery, Respiratory Viruses Branch, Division of Viral Diseases, Centers for Disease Control and Prevention		2020-03-04	Tao et al
USA/MA_9889/2020	45	A2a	USA	Massachusetts	EPI_ISL_424912	Human	MA State Public Health Laboratory	One month ago	North America	Male	Pathogen Discovery, Respiratory Viruses Branch, Division of Viral Diseases, Centers for Disease Control and Prevention		2020-03-04	Tao et al
USA/VA-DCLS-020/2020		A2a	USA	Virginia	EPI_ISL_419712	Human	Division of Consolidated Laboratory Services	Older	North America		Division of Consolidated Laboratory Services		2020-03-10	Division of Consolidated Laboratory Services et al
USA/PA_2937/2020	18	A2a	USA	Pennsylvania	EPI_ISL_424884	Human	PA Department of Health, Bureau of Laboratories	One month ago	North America	Female	Pathogen Discovery, Respiratory Viruses Branch, Division of Viral Diseases, Centers for Disease Control and Prevention		2020-03-08	Li et al
USA/WI-176/2020		A2a	USA	Wisconsin	EPI_ISL_428272	Human	University of Wisconsin-Madison AIDS Vaccine Research Laboratories	One month ago	North America		University of Wisconsin-Madison AIDS Vaccine Research Laboratories		2020-03-20	Gage Moreno and Katarina Braun et al		Milwaukee
USA/NY-PV08435/2020	52	A2a	USA	New York	EPI_ISL_421390	Human	MSHS Clinical Microbiology Laboratories	Older	North America	Male	MSHS Pathogen Surveillance Program		2020-03-18	Ana Gonzalez-Reiche et al		Manhattan
Sweden/20-50231/2020	19	A2a	Sweden	Orebro lan	EPI_ISL_430863	Human	Klinisk mikrobiologi Orebro	One week ago	Europe	Female	The Public Health Agency of Sweden		2020-03-09	Sundqvist et al
Sweden/20-50230/2020	54	A2a	Sweden	Orebro lan	EPI_ISL_429155	Human	Klinisk mikrobiologi Orebro	One month ago	Europe	Female	The Public Health Agency of Sweden		2020-03-09	Sundqvist et al
France/HF2597/2020	72	A2a	France	Hauts de France	EPI_ISL_418238	Human	Centre Hospitalier Compiegne Laboratoire de Biologie	Older	Europe	Female	National Reference Center for Viruses of Respiratory Infections, Institut Pasteur, Paris		2020-03-16	Albert et al		Compiègne
Switzerland/GE5007/2020		A2a	Switzerland	Geneva	EPI_ISL_429206	Human	University Hospitals of Geneva Laboratory of Virology	One month ago	Europe		University Hospitals of Geneva Laboratory of Virology		2020-04-07	Laubscher et al
France/IDF3386/2020	72	A2a	France	Ile de France	EPI_ISL_428349	Human	Service de Biologie Medicale - BP 125	One month ago	Europe	Female	National Reference Center for Viruses of Respiratory Infections, Institut Pasteur, Paris		2020-03-23	Albert et al		Longjumeau
Taiwan/TSGH-18/2020	38	A2a	Taiwan	New Taipei City	EPI_ISL_436103	Human	TSGH-CP molecular lab	1-2 days ago	Asia	Female	TSGH-CP molecular lab		2020-03-24	Perng et al
USA/MA_3626/2020		A2a	USA	Massachusetts	EPI_ISL_424918	Human	MA State Public Health Laboratory	One month ago	North America	Female	Pathogen Discovery, Respiratory Viruses Branch, Division of Viral Diseases, Centers for Disease Control and Prevention		2020-03-06	Tao et al
USA/MA_3623/2020	42	A2a	USA	Massachusetts	EPI_ISL_424917	Human	MA State Public Health Laboratory	One month ago	North America	Male	Pathogen Discovery, Respiratory Viruses Branch, Division of Viral Diseases, Centers for Disease Control and Prevention		2020-03-06	Tao et al
USA/KS_4126/2020	42	A2a	USA	Kansas	EPI_ISL_424867	Human	KS Health and Environmental Laboratories	One month ago	North America	Female	Pathogen Discovery, Respiratory Viruses Branch, Division of Viral Diseases, Centers for Disease Control and Prevention		2020-03-06	Li et al
USA/MA_3616/2020		A2a	USA	Massachusetts	EPI_ISL_424916	Human	MA State Public Health Laboratory	One month ago	North America	Male	Pathogen Discovery, Respiratory Viruses Branch, Division of Viral Diseases, Centers for Disease Control and Prevention		2020-03-06	Tao et al
USA/NC_0031/2020	60	A2a	USA	North Carolina	EPI_ISL_424873	Human	NC State Laboratory of Public Health	One month ago	North America	Female	Pathogen Discovery, Respiratory Viruses Branch, Division of Viral Diseases, Centers for Disease Control and Prevention		2020-03-07	Li et al
USA/PA_2317/2020	54	A2a	USA	Pennsylvania	EPI_ISL_424883	Human	PA Department of Health, Bureau of Laboratories	One month ago	North America	Female	Pathogen Discovery, Respiratory Viruses Branch, Division of Viral Diseases, Centers for Disease Control and Prevention		2020-03-07	Li et al
DRC/KN-0060/2020	74	A2a	Democratic Republic of the Congo	Kinshasa	EPI_ISL_417440	Human	Viral Respiratory Lab, National Institute for Biomedical Research (INRB)	Older	Africa	Male	Pathogen Sequencing Lab, National Institute for Biomedical Research (INRB)		2020-03-17	Placide Mbala-Kingebeni et al
DRC/243/2020	30	A2a	Democratic Republic of the Congo	Kinshasa	EPI_ISL_420034	Human	Viral Respiratory Lab, National Institute for Biomedical Research (INRB)	Older	Africa	Male	Pathogen Sequencing Lab, National Institute for Biomedical Research (INRB)		2020-03-22	Placide Mbala-Kingebeni et al
DRC/254/2020	45	A2a	Democratic Republic of the Congo	Kinshasa	EPI_ISL_420839	Human	Viral Respiratory Lab, National Institute for Biomedical Research (INRB)	Older	Africa	Male	Pathogen Sequencing Lab, National Institute for Biomedical Research (INRB)		2020-03-22	Placide Mbala-Kingebeni et al
USA/FL-BPHL-08/2020		A2a	USA	Florida	EPI_ISL_436512	Human	Florida Bureau of Public Health Laboratories	1-2 days ago	North America		Florida Bureau of Public Health Laboratories		2020-04-03	Schmedes et al
Russia/Khabarovsk-71403/2020	52	A2a	Russia	Khabarovsk Region	EPI_ISL_428880	Human	State Research Center of Virology and Biotechnology VECTOR, Department of Collection of Microorganisms	One month ago	Europe	Female	State Research Center of Virology and Biotechnology VECTOR, Department of Collection of Microorganisms		2020-03-19	Bodnev et al
France/HF2748/2020	63	A2a	France	Hauts de France	EPI_ISL_420041	Human	CH Compiegne Laboratoire de Biologie	Older	Europe	Male	National Reference Center for Viruses of Respiratory Infections, Institut Pasteur, Paris		2020-03-17	Albert et al		Compiègne
USA/MN25-MDH25/2020		A2a	USA	Minnesota	EPI_ISL_417192	Human	Minnesota Department of Health, Public Health Laboratory	Older	North America		Minnesota Department of Health, Public Health Laboratory		2020-03-12	Plumb et al
USA/PA_2734/2020	69	A2a	USA	Pennsylvania	EPI_ISL_426432	Human	PA Department of Health, Bureau of Laboratories	One month ago	North America	Female	Pathogen Discovery, Respiratory Viruses Branch, Division of Viral Diseases, Centers for Disease Control and Prevention		2020-03-07	Queen et al
Taiwan/TSGH-14/2020	74	A2a	Taiwan	New Taipei City	EPI_ISL_428231	Human	TSGH-CP molecular lab	One month ago	Asia	Male	TSGH-CP molecular lab		2020-03-24	Perng et al
Canada/ON_PHLH6415/2020	1	A2a	Canada	Ontario	EPI_ISL_418357	Human	Public Health Ontario Laboratories	Older	North America	Female	Public Health Ontario Laboratories		2020-03-12	Eshaghi et al
Brazil/CV12/2020	37	A2a	Brazil	Minas Gerais	EPI_ISL_429674	Human	Central Public Health Laboratory/Octavio Magalhaes Institute (IOM) from the Ezequiel Dias Foundation (FUNED)	One week ago	South America	Female	Instituto Octavio Magalhaes / Fundacao Ezequiel Dias (IOM/Funed)		2020-03-11	Adelino et al
USA/IL_0087/2020	73	A2a	USA	Illinois	EPI_ISL_424850	Human	IL Department of Public Health Chicago Laboratory	One month ago	North America	Female	Pathogen Discovery, Respiratory Viruses Branch, Division of Viral Diseases, Centers for Disease Control and Prevention		2020-03-07	Li et al
Taiwan/CGMH-CGU-16/2020		A2a	Taiwan	Taoyuan	EPI_ISL_424972	Human	Laboratory Medicine	One month ago	Asia	Male	Department of Laboratory Medicine, Lin-Kou Chang Gung Memorial Hospital, Taoyuan, Taiwan		2020-03-16	Tsao et al
USA/VA-DCLS-091/2020		A2a	USA	Virginia	EPI_ISL_429988	Human	Division of Consolidated Laboratories	One week ago	North America		Division of Consolidated Laboratories		2020-04-02	Division of Consolidated Laboratories et al
Argentina/C1374/2020	47	A2a	Argentina	Argentina	EPI_ISL_420599	Human	Servicio Virosis Respiratorias-Departamento Virologia-INEI	Older	South America	Male	Instituto Nacional Enfermedades Infecciosas C.G.Malbran		2020-03-18	Baumeister et al
Greece/133/2020		A2a	Greece	Athens	EPI_ISL_434455	Human	Laboratory of Microbiology, Medical School, National and Kapodistrian University of Athens	One week ago	Europe		Laboratory of Biology, Department of Medicine, Democritus University of Thrace		2020-03-09	Kassela et al
USA/MD_0026/2020	73	A2a	USA	Maryland	EPI_ISL_424869	Human	MD DOH Laboratories Administration	One month ago	North America	Female	Pathogen Discovery, Respiratory Viruses Branch, Division of Viral Diseases, Centers for Disease Control and Prevention		2020-03-04	Li et al
USA/NJ_3201/2020		A2a	USA	New Jersey	EPI_ISL_424901	Human	NJ Public Health and Environmental Laboratories	One month ago	North America		Pathogen Discovery, Respiratory Viruses Branch, Division of Viral Diseases, Centers for Disease Control and Prevention		2020-03-04	Tao et al
USA/PA_4405/2020	70	A2a	USA	Pennsylvania	EPI_ISL_424886	Human	PA Department of Health, Bureau of Laboratories	One month ago	North America	Female	Pathogen Discovery, Respiratory Viruses Branch, Division of Viral Diseases, Centers for Disease Control and Prevention		2020-03-06	Li et al
Japan/P3-1/2020		A2a	Japan	Ishikawa	EPI_ISL_419299	Human	Ishikawa Prefectural Institute of Public Health and Environmental Science	Older	Asia	Male	Pathogen Genomics Center, National Institute of Infectious Diseases		2020-03-09	Sekizuka et al			Egypt
Japan/P3-2/2020		A2a	Japan	Ishikawa	EPI_ISL_419300	Human	Ishikawa Prefectural Institute of Public Health and Environmental Science	Older	Asia	Female	Pathogen Genomics Center, National Institute of Infectious Diseases		2020-03-20	Sekizuka et al			Egypt
Canada/BC_5275718/2020	70	A2a	Canada	British Columbia	EPI_ISL_418831	Human	BCCDC Public Health Laboratory	Older	North America	Female	BCCDC Public Health Laboratory		2020-03-11	Harrigan et al
Canada/BC_5979789/2020	64	A2a	Canada	British Columbia	EPI_ISL_418835	Human	BCCDC Public Health Laboratory	Older	North America	Male	BCCDC Public Health Laboratory		2020-03-11	Harrigan et al
USA/CT-UW331/2020		A2a	USA	Connecticut	EPI_ISL_418898	Human	UW Virology Lab	Older	North America		UW Virology Lab		2020-03-14	Roychoudhury et al
USA/AZ-TG271890/2020		A2a	USA	Arizona	EPI_ISL_426548	Human	AZ SPHL, Arizona Department of Health Services	One month ago	North America		TGen North		2020-03-26	Bowers et al
USA/AZ-TG271922/2020		A2a	USA	Arizona	EPI_ISL_426555	Human	AZ SPHL, Arizona Department of Health Services	One month ago	North America		TGen North		2020-03-26	Bowers et al
USA/AZ-TG273304/2020		A2a	USA	Arizona	EPI_ISL_426564	Human	AZ SPHL, Arizona Department of Health Services	One month ago	North America		TGen North		2020-04-01	Bowers et al
USA/AZ-TG273316/2020		A2a	USA	Arizona	EPI_ISL_426568	Human	AZ SPHL, Arizona Department of Health Services	One month ago	North America		TGen North		2020-04-02	Bowers et al
USA/AZ-TG271894/2020		A2a	USA	Arizona	EPI_ISL_426550	Human	AZ SPHL, Arizona Department of Health Services	One month ago	North America		TGen North		2020-03-26	Bowers et al
USA/AZ-TG273318/2020		A2a	USA	Arizona	EPI_ISL_426569	Human	AZ SPHL, Arizona Department of Health Services	One month ago	North America		TGen North		2020-04-02	Bowers et al
USA/AZ-TG271900/2020		A2a	USA	Arizona	EPI_ISL_426553	Human	AZ SPHL, Arizona Department of Health Services	One month ago	North America		TGen North		2020-03-27	Bowers et al
Brazil/CV21/2020	56	A2a	Brazil	Minas Gerais	EPI_ISL_429681	Human	Central Public Health Laboratory/Octavio Magalhaes Institute (IOM) from the Ezequiel Dias Foundation (FUNED)	One week ago	South America	Female	Instituto Octavio Magalhaes / Fundacao Ezequiel Dias (IOM/Funed)		2020-03-16	Adelino et al
Belgium/ULG-10085/2020		A2a	Belgium	Liège	EPI_ISL_424645	Human	Department of Clinical Microbiology	One month ago	Europe		GIGA Medical Genomics		2020-04-04	Durkin et al
Belgium/ULG-10098/2020		A2a	Belgium	Liège	EPI_ISL_427349	Human	Department of Clinical Microbiology	One month ago	Europe		GIGA Medical Genomics		2020-04-06	Durkin et al
Belgium/ULG-10103/2020		A2a	Belgium	Liège	EPI_ISL_427354	Human	Department of Clinical Microbiology	One month ago	Europe		GIGA Medical Genomics		2020-04-06	Durkin et al
Belgium/ULG-10117/2020		A2a	Belgium	Liège	EPI_ISL_427365	Human	Department of Clinical Microbiology	One month ago	Europe		GIGA Medical Genomics		2020-04-07	Durkin et al
Turkey/HSGM-7718/2020	52	A2a	Turkey	Siirt	EPI_ISL_428719	Human	Ministry of Health Turkey	One month ago	Europe	Male	Ministry of Health Turkey		2020-03-21	Bayrakdar et al
DRC/81/2020		A2a	Democratic Republic of the Congo	Kinshasa	EPI_ISL_417944	Human	Viral Respiratory Lab, National Institute for Biomedical Research (INRB)	Older	Africa	Male	Pathogen Sequencing Lab, National Institute for Biomedical Research (INRB)		2020-03-18	Placide Mbala-Kingebeni et al
Belgium/ULG-10011/2020	76	A2a	Belgium	Liège	EPI_ISL_421189	Human	Department of Clinical Microbiology	Older	Europe	Male	GIGA Medical Genomics		2020-03-30	Durkin et al
Belgium/ULG-10003/2020	39	A2a	Belgium	Liège	EPI_ISL_421183	Human	Department of Clinical Microbiology	Older	Europe	Female	GIGA Medical Genomics		2020-03-30	Durkin et al
Belgium/ULG-10009/2020	73	A2a	Belgium	Liège	EPI_ISL_421188	Human	Department of Clinical Microbiology	Older	Europe	Female	GIGA Medical Genomics		2020-03-30	Durkin et al
Russia/Chechenya-83803/2020	67	A2a	Russia	Chechen Republic	EPI_ISL_428916	Human	State Research Center of Virology and Biotechnology VECTOR, Department of Collection of Microorganisms	One month ago	Europe	Male	State Research Center of Virology and Biotechnology VECTOR, Department of Collection of Microorganisms		2020-03-26	Pyankov et al
Belgium/ULG-9732/2020	51	A2a	Belgium	Liège	EPI_ISL_418660	Human	Department of Clinical Microbiology	Older	Europe	Male	GIGA Medical Genomics		2020-03-22	Durkin et al
Turkey/GLAB-CoV008/2020	51	A2a	Turkey	Istanbul	EPI_ISL_427391	Human	Genomic Laboratory (GLAB) (Conjoint lab of Health Directorate of Istanbul and Istanbul Technical University)	One month ago	Europe	Male	Genomic Laboratory (GLAB), Istanbul Technical University		2020-04-13	Karacan et al
Belgium/ULG-10106/2020		A2a	Belgium	Liège	EPI_ISL_427357	Human	Department of Clinical Microbiology	One month ago	Europe		GIGA Medical Genomics		2020-04-07	Durkin et al
Latvia/05/2020		A2a	Latvia	Latvia	EPI_ISL_426285	Human	E. Gulbja Laboratorija	One month ago	Europe		Latvian Biomedical Research and Study Centre		2020-03-30	Silamikelis et al
Belgium/ULG-8617/2020	27	A2a	Belgium	Liège	EPI_ISL_418639	Human	Department of Clinical Microbiology	Older	Europe	Male	GIGA Medical Genomics		2020-03-19	Durkin et al
Belgium/ULG-10133/2020		A2a	Belgium	Liège	EPI_ISL_427378	Human	Department of Clinical Microbiology	One month ago	Europe		GIGA Medical Genomics		2020-04-07	Durkin et al
Netherlands/NA_244/2020		A2a	Netherlands	Netherlands	EPI_ISL_422778	Human	Dutch COVID-19 response team	One month ago	Europe		Erasmus Medical Center		2020-03-29	Bas Oude Munnink et al
Netherlands/NA_271/2020		A2a	Netherlands	Netherlands	EPI_ISL_422582	Human	Dutch COVID-19 response team	One month ago	Europe		Erasmus Medical Center		2020-03-30	Bas Oude Munnink et al
Netherlands/NA_291/2020		A2a	Netherlands	Netherlands	EPI_ISL_422600	Human	Dutch COVID-19 response team	One month ago	Europe		Erasmus Medical Center		2020-04-01	Bas Oude Munnink et al
Turkey/GLAB-CoV012/2020	49	A2a	Turkey	Istanbul	EPI_ISL_428346	Human	Genomic Laboratory (GLAB) (Conjoint lab of Health Directorate of Istanbul and Istanbul Technical University)	One month ago	Europe	Male	Genomic Laboratory (GLAB), Istanbul Technical University		2020-04-17	Karacan et al
Indonesia/EJ-ITD3590NT/2020	53	A2a	Indonesia	Surabaya	EPI_ISL_437188	Human	RSUD Dr. Soetomo	New	Asia	Female	Institute of Tropical Disease, Universitas Airlangga		2020-04-14	Rahardjo et al
Turkey/HSGM-8001/2020	35	A2a	Turkey	Ankara	EPI_ISL_428720	Human	Ministry of Health Turkey	One month ago	Europe	Female	Ministry of Health Turkey		2020-03-21	Bayrakdar et al
Turkey/HSGM-5769/2020	38	A2a	Turkey	Kocaeli	EPI_ISL_428717	Human	Ministry of Health Turkey	One month ago	Europe	Male	Ministry of Health Turkey		2020-03-19	Bayrakdar et al
Turkey/HSGM-5624/2020	55	A2a	Turkey	Nevsehir	EPI_ISL_428715	Human	Ministry of Health Turkey	One month ago	Europe	Female	Ministry of Health Turkey		2020-03-18	Bayrakdar et al
Turkey/HSGM-8003/2020		A2a	Turkey	Ankara	EPI_ISL_428721	Human	Ministry of Health Turkey	One month ago	Europe	Male	Ministry of Health Turkey		2020-03-21	Bayrakdar et al
Denmark/ALAB-SSI463/2020		A2a	Denmark	Denmark	EPI_ISL_429544	Human	Department of Virus and Microbiological Special Diagnostics, Statens Serum Institut, Copenhagen, Denmark, Artillerivej 5, 2300 Copenahgen S	One month ago	Europe		Albertsen lab, Department of Chemistry and Bioscience, Aalborg University, Denmark		2020-03-25	Kirkegaard et al
Finland/14M12/2020	58	A2a	Finland	Finland	EPI_ISL_418401	Human	Department of Virology and Immunology, University of Helsinki and Helsinki University Hospital, Huslab Finland	Older	Europe	Male	Department of Virology, Faculty of Medicine, University of Helsinki, Helsinki, Finland		2020-03-14	Smura et al
Finland/14M16/2020	93	A2a	Finland	Finland	EPI_ISL_418404	Human	Department of Virology and Immunology, University of Helsinki and Helsinki University Hospital, Huslab Finland	Older	Europe	Female	Department of Virology, Faculty of Medicine, University of Helsinki, Helsinki, Finland		2020-03-14	Smura et al
Finland/14M26/2020	86	A2a	Finland	Finland	EPI_ISL_418406	Human	Department of Virology and Immunology, University of Helsinki and Helsinki University Hospital, Huslab Finland	Older	Europe	Male	Department of Virology, Faculty of Medicine, University of Helsinki, Helsinki, Finland		2020-03-14	Smura et al
Finland/13M65/2020	86	A2a	Finland	Finland	EPI_ISL_418395	Human	Department of Virology and Immunology, University of Helsinki and Helsinki University Hospital, Huslab Finland	Older	Europe	Female	Department of Virology, Faculty of Medicine, University of Helsinki, Helsinki, Finland		2020-03-13	Smura et al
Finland/13M60/2020	88	A2a	Finland	Finland	EPI_ISL_418393	Human	Department of Virology and Immunology, University of Helsinki and Helsinki University Hospital, Huslab Finland	Older	Europe	Male	Department of Virology, Faculty of Medicine, University of Helsinki, Helsinki, Finland		2020-03-13	Smura et al
Finland/13M58/2020	91	A2a	Finland	Finland	EPI_ISL_418392	Human	Department of Virology and Immunology, University of Helsinki and Helsinki University Hospital, Huslab Finland	Older	Europe	Male	Department of Virology, Faculty of Medicine, University of Helsinki, Helsinki, Finland		2020-03-13	Smura et al
Finland/13M64/2020	87	A2a	Finland	Finland	EPI_ISL_418394	Human	Department of Virology and Immunology, University of Helsinki and Helsinki University Hospital, Huslab Finland	Older	Europe	Female	Department of Virology, Faculty of Medicine, University of Helsinki, Helsinki, Finland		2020-03-13	Smura et al
Egypt/NRC-03/2020	35	A2a	Egypt	Egypt	EPI_ISL_430819	Human	Center of Scientific Excellence for Influenza Viruses,National Research Centre (NRC), Egypt.	One week ago	Africa	Female	Center of Scientific Excellence for Influenza Viruses,National Research Centre (NRC), Egypt.		2020-03-18	Mohamed Ahmed Ali et al
SaudiArabia/SCDC-3321/2020	70	A2a	Saudi Arabia	Saudi Arabia	EPI_ISL_416521	Human	Public Health Laboratory	Older	Asia	Female	Public Health Laboratory, Saudi CDC		2020-03-10	Albarrag et al
SaudiArabia/SCDC-3324/2020	67	A2a	Saudi Arabia	Saudi Arabia	EPI_ISL_416522	Human	Public Health Laboratory, Saudi CDC	Older	Asia	Female	Public Health Laboratory, Saudi CDC		2020-03-10	Albarrag et al
Russia/Chechenya-83801/2020	29	A2a	Russia	Chechen Republic	EPI_ISL_428909	Human	State Research Center of Virology and Biotechnology VECTOR, Department of Collection of Microorganisms	One month ago	Europe	Male	State Research Center of Virology and Biotechnology VECTOR, Department of Collection of Microorganisms		2020-03-26	Pyankov et al
India/NCDC-4874/2020	50	A2a	India	Madhya Pradesh	EPI_ISL_436459	Human	National Centre for Disease control (NCDC)	1-2 days ago	Asia	Female	NCDC/CSIR-IGIB		2020-04-20	Pramod Kumar# et al
Turkey/HSGM-10241/2020	77	A2a	Turkey	Ankara	EPI_ISL_429871	Human	Ministry of Health Turkey	One week ago	Europe	Male	Ministry of Health Turkey		2020-03-23	Bayrakdar et al			Saudi Arabia
Turkey/HSGM-4505/2020	72	A2a	Turkey	Balikesir	EPI_ISL_429867	Human	Ministry of Health Turkey	One week ago	Europe	Female	Ministry of Health Turkey		2020-03-17	Bayrakdar et al
Turkey/HSGM-5602/2020	60	A2a	Turkey	Kastamonu	EPI_ISL_428714	Human	Ministry of Health Turkey	One month ago	Europe	Male	Ministry of Health Turkey		2020-03-18	Bayrakdar et al			Saudi Arabia
Turkey/HSGM-4236/2020	52	A2a	Turkey	Afyon	EPI_ISL_429866	Human	Ministry of Health Turkey	One week ago	Europe	Female	Ministry of Health Turkey		2020-03-16	Bayrakdar et al			Saudi Arabia
India/NCDC-01712/2020	26	A2a	India	Delhi	EPI_ISL_435067	Human	National Centre for Disease control (NCDC), CSIR-Institute of Genomics and Integrative Biology (CSIR-IGIB)	3-7 days ago	Asia	Female	NCDC/CSIR-IGIB		2020-03-18	Kumar et al
India/NCDC-02157/2020	36	A2a	India	Delhi	EPI_ISL_435073	Human	National Centre for Disease control (NCDC), CSIR-Institute of Genomics and Integrative Biology (CSIR-IGIB)	3-7 days ago	Asia	Female	NCDC/CSIR-IGIB		2020-03-26	Kumar et al
Turkey/HSGM-8964/2020	48	A2a	Turkey	Aksaray	EPI_ISL_428723	Human	Ministry of Health Turkey	One month ago	Europe	Male	Ministry of Health Turkey		2020-03-22	Bayrakdar et al			Saudi Arabia
Turkey/HSGM-8975/2020	42	A2a	Turkey	Sakarya	EPI_ISL_429863	Human	Ministry of Health Turkey	One week ago	Europe	Female	Ministry of Health Turkey		2020-03-22	Bayrakdar et al
India/NCDC-01475/2020	38	A2a	India	Delhi	EPI_ISL_435065	Human	National Centre for Disease control (NCDC), CSIR-Institute of Genomics and Integrative Biology (CSIR-IGIB)	3-7 days ago	Asia	Female	NCDC/CSIR-IGIB		2020-03-15	Kumar et al
India/NCDC-01744/2020	35	A2a	India	Delhi	EPI_ISL_435069	Human	National Centre for Disease control (NCDC), CSIR-Institute of Genomics and Integrative Biology (CSIR-IGIB)	3-7 days ago	Asia	Male	NCDC/CSIR-IGIB		2020-03-18	Kumar et al
Turkey/HSGM-5711/2020	62	A2a	Turkey	Ankara	EPI_ISL_428716	Human	Ministry of Health Turkey	One month ago	Europe	Female	Ministry of Health Turkey		2020-03-18	Bayrakdar et al			Saudi Arabia
Turkey/HSGM-8968/2020	48	A2a	Turkey	Ankara	EPI_ISL_429861	Human	Ministry of Health Turkey	One week ago	Europe	Male	Ministry of Health Turkey		2020-03-22	Bayrakdar et al
Turkey/HSGM-4701/2020	59	A2a	Turkey	Konya	EPI_ISL_429869	Human	Ministry of Health Turkey	One week ago	Europe	Female	Ministry of Health Turkey		2020-03-17	Bayrakdar et al			Saudi Arabia
India/GBRC8/2020	33	A2a	India	Gujarat	EPI_ISL_435055	Human	Gujarat Biotechnology Research Centre	3-7 days ago	Asia	Male	Gujarat Biotechnology Research Centre		2020-04-22	Shah et al		Gandhinagar
India/NCDC-01757/2020	65	A2a	India	Delhi	EPI_ISL_435068	Human	National Centre for Disease control (NCDC), CSIR-Institute of Genomics and Integrative Biology (CSIR-IGIB)	3-7 days ago	Asia	Female	NCDC/CSIR-IGIB		2020-03-18	Kumar et al
India/NCDC-01711/2020	28	A2a	India	Delhi	EPI_ISL_435066	Human	National Centre for Disease control (NCDC), CSIR-Institute of Genomics and Integrative Biology (CSIR-IGIB)	3-7 days ago	Asia	Female	NCDC/CSIR-IGIB		2020-03-18	Kumar et al
USA/OR-UW-4410/2020		A2a	USA	Oregon	EPI_ISL_430950	Human	UW Virology Lab	One week ago	North America		UW Virology Lab		2020-03-29	Roychoudhury et al
Canada/ON_PHL8751/2020	70	A2a	Canada	Ontario	EPI_ISL_418345	Human	Public Health Ontario Laboratories	Older	North America	Female	Public Health Ontario Laboratories		2020-02-29	Eshaghi et al
USA/VA-DCLS-08/2020		A2a	USA	Virginia	EPI_ISL_419260	Human	Division of Consolidated Laboratory Services	Older	North America		Division of Consolidated Laboratory Services		2020-03-08	Division of Consolidated Laboratory Services et al
USA/VA_6352/2020	58	A2a	USA	Virginia	EPI_ISL_424891	Human	VA-Division of Consolidated Laboratory Services	One month ago	North America	Female	Pathogen Discovery, Respiratory Viruses Branch, Division of Viral Diseases, Centers for Disease Control and Prevention		2020-03-08	Li et al
USA/OH_0019/2020	55	A2a	USA	Ohio	EPI_ISL_426430	Human	OH Department of Health Laboratory	One month ago	North America	Male	Pathogen Discovery, Respiratory Viruses Branch, Division of Viral Diseases, Centers for Disease Control and Prevention		2020-03-08	Queen et al
Japan/P1/2020		A2a	Japan	Kochi	EPI_ISL_419296	Human	Kochi Prefectural Institute of Public Health	Older	Asia	Female	Pathogen Genomics Center, National Institute of Infectious Diseases		2020-03-08	Sekizuka et al			Egypt
USA/MD_0027/2020	57	A2a	USA	Maryland	EPI_ISL_426425	Human	MD DOH Laboratories Administration	One month ago	North America	Female	Pathogen Discovery, Respiratory Viruses Branch, Division of Viral Diseases, Centers for Disease Control and Prevention		2020-03-04	Queen et al
USA/CT-UW-5595/2020		A2a	USA	Connecticut	EPI_ISL_430907	Human	UW Virology Lab	One week ago	North America		UW Virology Lab		2020-04-07	Roychoudhury et al
USA/CT-Yale-021/2020		A2a	USA	Connecticut	EPI_ISL_420089	Human	Yale Clinical Virology Laboratory	Older	North America		Grubaugh Lab - Yale School of Public Health		2020-03-19	Fauver et al
Taiwan/NTU08/2020	54	A2a	Taiwan	Taipei	EPI_ISL_422411	Human	Department of Laboratory Medicine, National Taiwan University Hospital	One month ago	Asia	Male	Microbial Genomics Core Lab, National Taiwan University Centers of Genomic and Precision Medicine		2020-03-14	Yeh et al			Egypt
Austria/CeMM0007/2020	71	A2a	Austria	Austria	EPI_ISL_419660	Human	Center for Virology, Medical University of Vienna	Older	Europe	Female	Bergthaler laboratory, CeMM Research Center for Molecular Medicine of the Austrian Academy of Sciences		2020-03-13	Popa et al			Spain
USA/NY-NYUMC438/2020	28	A2a	USA	New York	EPI_ISL_435505	Human	NYU Langone Health	3-7 days ago	North America	Female	Departments of Pathology and Medicine, New York University School of Medicine		2020-04-15	Maria Aguero-Rosenfeld et al		Nassau County
Finland/13M82/2020	80	A2a	Finland	Finland	EPI_ISL_418399	Human	Department of Virology and Immunology, University of Helsinki and Helsinki University Hospital, Huslab Finland	Older	Europe	Male	Department of Virology, Faculty of Medicine, University of Helsinki, Helsinki, Finland		2020-03-13	Smura et al
Taiwan/NTU03/2020	66	A2a	Taiwan	Taiwan	EPI_ISL_413592	Human	Department of Laboratory Medicine, National Taiwan University Hospital	Older	Asia	Female	Microbial Genomics Core Lab, National Taiwan University Centers of Genomic and Precision Medicine		2020-03-02	Yeh et al		Taipei	Italy
USA/VA-DCLS-053/2020		A2a	USA	Virginia	EPI_ISL_426461	Human	Division of Consolidated Laboratories	One month ago	North America		Division of Consolidated Laboratories		2020-03-27	Division of Consolidated Laboratories et al
USA/MI-MDHHS-SC20073/2020		A2a	USA	Michigan	EPI_ISL_437160	Human	Michigan Department of Health and Human Services, Bureau of Laboratories	New	North America		Michigan Department of Health and Human Services, Bureau of Laboratories		2020-03-24	Blankenship et al
Japan/P2-2/2020		A2a	Japan	Chiba	EPI_ISL_419298	Human	Chiba Prefectural Institute of Public Health	Older	Asia	Female	Pathogen Genomics Center, National Institute of Infectious Diseases		2020-03-10	Sekizuka et al			Egypt
Canada/BC_6129127/2020	81	A2a	Canada	British Columbia	EPI_ISL_418837	Human	BCCDC Public Health Laboratory	Older	North America	Male	BCCDC Public Health Laboratory		2020-03-10	Harrigan et al
USA/NJ-NYUMC378/2020	34	A2a	USA	New Jersey	EPI_ISL_430405	Human	NYU Langone Health	One week ago	North America	Male	Departments of Pathology and Medicine, New York University School of Medicine		2020-04-10	Maria Aguero-Rosenfeld et al		Hudson County
Japan/P2-1/2020		A2a	Japan	Chiba	EPI_ISL_419297	Human	Chiba Prefectural Institute of Public Health	Older	Asia	Male	Pathogen Genomics Center, National Institute of Infectious Diseases		2020-03-10	Sekizuka et al			Egypt
USA/MI-MDHHS-SC20090/2020		A2a	USA	Michigan	EPI_ISL_437177	Human	Michigan Department of Health and Human Services, Bureau of Laboratories	New	North America		Michigan Department of Health and Human Services, Bureau of Laboratories		2020-03-28	Blankenship et al
USA/WI-123/2020		A2a	USA	Wisconsin	EPI_ISL_427430	Human	University of Wisconsin-Madison AIDS Vaccine Research Laboratories	One month ago	North America		University of Wisconsin-Madison AIDS Vaccine Research Laboratories		2020-04-11	Moreno et al
USA/WI-257/2020		A2a	USA	Wisconsin	EPI_ISL_428731	Human	University of Wisconsin-Madison AIDS Vaccine Research Laboratories	One month ago	North America		University of Wisconsin-Madison AIDS Vaccine Research Laboratories		2020-04-06	Moreno et al
USA/WI-UW-277/2020		A2a	USA	Wisconsin	EPI_ISL_436571	Human	University of Wisconsin-Madison AIDS Vaccine Research Laboratories	1-2 days ago	North America		University of Wisconsin-Madison AIDS Vaccine Research Laboratories		2020-04-02	Moreno et al		Milwaukee
USA/WI-UW-296/2020		A2a	USA	Wisconsin	EPI_ISL_436590	Human	University of Wisconsin-Madison AIDS Vaccine Research Laboratories	1-2 days ago	North America		University of Wisconsin-Madison AIDS Vaccine Research Laboratories		2020-04-09	Moreno et al		Milwaukee
USA/WI-UW-285/2020		A2a	USA	Wisconsin	EPI_ISL_436579	Human	University of Wisconsin-Madison AIDS Vaccine Research Laboratories	1-2 days ago	North America		University of Wisconsin-Madison AIDS Vaccine Research Laboratories		2020-04-06	Moreno et al		Milwaukee
USA/CA-SCCPHD-UC104/2020		A2a	USA	California	EPI_ISL_435583	Human	Santa Clara County Public Health Department	3-7 days ago	North America		Chiu Laboratory, University of California, San Francisco		2020-02-29	Deng et al		Santa Clara County
USA/PA_2735/2020	69	A2a	USA	Pennsylvania	EPI_ISL_426433	Human	PA Department of Health, Bureau of Laboratories	One month ago	North America	Male	Pathogen Discovery, Respiratory Viruses Branch, Division of Viral Diseases, Centers for Disease Control and Prevention		2020-03-07	Queen et al
USA/OH_0020/2020	56	A2a	USA	Ohio	EPI_ISL_426431	Human	OH Department of Health Laboratory	One month ago	North America	Female	Pathogen Discovery, Respiratory Viruses Branch, Division of Viral Diseases, Centers for Disease Control and Prevention		2020-03-07	Queen et al
USA/PA_4395/2020	61	A2a	USA	Pennsylvania	EPI_ISL_424885	Human	PA Department of Health, Bureau of Laboratories	One month ago	North America	Female	Pathogen Discovery, Respiratory Viruses Branch, Division of Viral Diseases, Centers for Disease Control and Prevention		2020-03-09	Li et al
Canada/SK_4/2020		A2a	Canada	Saskatchewan	EPI_ISL_418810	Human	Roy Romanow Provincial Laboratory	Older	North America		National Microbiology Laboratory		2020-03-09	Majer et al
USA/CT-Yale-075/2020		A2a	USA	Connecticut	EPI_ISL_428389	Human	Yale COVID-19 Biorepository	One month ago	North America		Grubaugh Lab - Yale School of Public Health		2020-04-02	Fauver et al
Taiwan/CGMH-CGU-19/2020		A2a	Taiwan	Taoyuan	EPI_ISL_424975	Human	Laboratory Medicine	One month ago	Asia	Female	Department of Laboratory Medicine, Lin-Kou Chang Gung Memorial Hospital, Taoyuan, Taiwan		2020-03-18	Tsao et al
USA/NY-PV08139/2020	77	A2a	USA	New York	EPI_ISL_421361	Human	MSHS Clinical Microbiology Laboratories	Older	North America	Female	MSHS Pathogen Surveillance Program		2020-03-17	Ana Gonzalez-Reiche et al		Brooklyn
Australia/VIC606/2020	22	A2a	Australia	Victoria	EPI_ISL_426861	Human	Victorian Infectious Diseases Reference Laboratory (VIDRL)	One month ago	Oceania	Male	Microbiological Diagnostic Unit Public Health Laboratory and Victorian Infectious Diseases Reference Laboratory, Doherty Institute		2020-03-27	Caly et al
USA/WI-86/2020		A2a	USA	Wisconsin	EPI_ISL_425143	Human	University of Wisconsin-Madison AIDS Vaccine Research Laboratories	One month ago	North America		University of Wisconsin-Madison AIDS Vaccine Research Laboratories		2020-04-02	Moreno et al
Brazil/CV20/2020	30	A2a	Brazil	Minas Gerais	EPI_ISL_429680	Human	Central Public Health Laboratory/Octavio Magalhaes Institute (IOM) from the Ezequiel Dias Foundation (FUNED)	One week ago	South America	Female	Instituto Octavio Magalhaes / Fundacao Ezequiel Dias (IOM/Funed)		2020-03-16	Adelino et al
Brazil/MG0108/2020	30	A2a	Brazil	Minas Gerais	EPI_ISL_417936	Human	Laboratorio Hermes Pardini	Older	South America	Male	Bioinformatics Laboratory - LNCC		2020-03-15	Romero et al
USA/NY-NYUMC425/2020	30	A2a	USA	New York	EPI_ISL_435492	Human	NYU Langone Health	3-7 days ago	North America	Male	Departments of Pathology and Medicine, New York University School of Medicine		2020-04-20	Maria Aguero-Rosenfeld et al		Queens
USA/FL-BPHL-02/2020		A2a	USA	Florida	EPI_ISL_436506	Human	Florida Bureau of Public Health Laboratories	1-2 days ago	North America		Florida Bureau of Public Health Laboratories		2020-04-05	Schmedes et al
USA/CT-UW-5763/2020		A2a	USA	Connecticut	EPI_ISL_430922	Human	UW Virology Lab	One week ago	North America		UW Virology Lab		2020-04-05	Roychoudhury et al
USA/UT-01220/2020		A2a	USA	Utah	EPI_ISL_436906	Human	Utah Public Health Laboratory	1-2 days ago	North America		Utah Public Health Laboratory		2020-04-08	Young et al
USA/UT-0896/2020		A2a	USA	Utah	EPI_ISL_435393	Human	Utah Public Health Laboratory	3-7 days ago	North America		Utah Public Health Laboratory		2020-04-07	Young et al
USA/UT-02220/2020		A2a	USA	Utah	EPI_ISL_436920	Human	Utah Public Health Laboratory	1-2 days ago	North America		Utah Public Health Laboratory		2020-04-15	Young et al
USA/UT-02232/2020		A2a	USA	Utah	EPI_ISL_436929	Human	Utah Public Health Laboratory	1-2 days ago	North America		Utah Public Health Laboratory		2020-04-14	Young et al
USA/AZ-TG268360/2020		A2a	USA	Arizona	EPI_ISL_426507	Human	TGen North	One month ago	North America		TGen North		2020-03-18	Bowers et al
Canada/ON_PHL3692/2020	26	A2a	Canada	Ontario	EPI_ISL_418360	Human	Public Health Ontario Laboratories	Older	North America	Female	Public Health Ontario Laboratories		2020-03-11	Eshaghi et al
Georgia/Tb-673/2020		A2a	Georgia	Tbilisi	EPI_ISL_416478	Human	R. G. Lugar Center for Public Health Research, National Center for Disease Control and Public Health (NCDC) of Georgia.	Older	Asia	Male	R. G. Lugar Center for Public Health Research, National Center for Disease Control and Public Health (NCDC) of Georgia.		2020-03-14	Murtskhvaladze et al
Denmark/ALAB-SSI377/2020		A2a	Denmark	Denmark	EPI_ISL_429482	Human	Department of Virus and Microbiological Special Diagnostics, Statens Serum Institut, Copenhagen, Denmark, Artillerivej 5, 2300 Copenahgen S	One month ago	Europe		Albertsen lab, Department of Chemistry and Bioscience, Aalborg University, Denmark		2020-03-22	Kirkegaard et al
England/20139051704/2020	30	A2a	United Kingdom	England	EPI_ISL_420702	Human	Respiratory Virus Unit, Microbiology Services Colindale, Public Health England	Older	Europe	Female	Respiratory Virus Unit, Microbiology Services Colindale, Public Health England		2020-03-27	Galiano et al
USA/ID-UW-4380/2020		A2a	USA	Idaho	EPI_ISL_426068	Human	UW Virology Lab	One month ago	North America		UW Virology Lab		2020-03-27	Roychoudhury et al
Taiwan/CGMH-CGU-17/2020		A2a	Taiwan	Taoyuan	EPI_ISL_424973	Human	Laboratory Medicine	One month ago	Asia	Male	Department of Laboratory Medicine, Lin-Kou Chang Gung Memorial Hospital, Taoyuan, Taiwan		2020-03-17	Tsao et al
USA/NY-NYUMC417/2020	34	A2a	USA	New York	EPI_ISL_435484	Human	NYU Langone Health	3-7 days ago	North America	Male	Departments of Pathology and Medicine, New York University School of Medicine		2020-03-30	Maria Aguero-Rosenfeld et al		Brooklyn
USA/ID-UW-4307/2020		A2a	USA	Idaho	EPI_ISL_430942	Human	UW Virology Lab	One week ago	North America		UW Virology Lab		2020-03-31	Roychoudhury et al
USA/MI-MDHHS-SC20026/2020		A2a	USA	Michigan	EPI_ISL_437113	Human	Michigan Department of Health and Human Services, Bureau of Laboratories	New	North America		Michigan Department of Health and Human Services, Bureau of Laboratories		2020-03-17	Blankenship et al
Germany/NRW-43/2020	85	A2a	Germany	Duesseldorf	EPI_ISL_425138	Human	Center of Medical Microbiology, Virology, and Hospital Hygiene, University of Duesseldorf	One month ago	Europe	Female	Center of Medical Microbiology, Virology, and Hospital Hygiene, University of Duesseldorf		2020-03-19	Adams et al
France/IDF3274/2020	62	A2a	France	Ile de France	EPI_ISL_421507	Human	Le Chateau de Seine-Port	One month ago	Europe	Male	National Reference Center for Viruses of Respiratory Infections, Institut Pasteur, Paris		2020-03-23	Albert et al		Seine-Port
USA/CT-Yale-061/2020		A2a	USA	Connecticut	EPI_ISL_428380	Human	Yale COVID-19 Biorepository	One month ago	North America		Grubaugh Lab - Yale School of Public Health		2020-03-31	Fauver et al
France/HF1463/2020	56	A2a	France	Hauts de France	EPI_ISL_429968	Human	Centre Hospitalier Compiegne Laboratoire de Biologie	One week ago	Europe	Male	National Reference Center for Viruses of Respiratory Infections, Institut Pasteur, Paris		2020-02-21	Albert et al		Compiègne
France/HF1465/2020	56	A2a	France	Hauts de France	EPI_ISL_418218	Human	Centre Hospitalier Compiegne Laboratoire de Biologie	Older	Europe	Male	National Reference Center for Viruses of Respiratory Infections, Institut Pasteur, Paris		2020-02-21	Albert et al		Compiègne
Norway/1781/2020		A2a	Norway	Norway	EPI_ISL_420138	Human	University Hospital of Northern Norway, Department for Microbiology and Infectious Disease Control	Older	Europe		Norwegian Institute of Public Health, Department of Virology		2020-03-05	Kathrine Stene-Johansen et al
USA/CT-Yale-014/2020		A2a	USA	Connecticut	EPI_ISL_419518	Human	Yale Clinical Virology Laboratory	Older	North America		Grubaugh Lab - Yale School of Public Health		2020-03-19	Fauver et al
France/HF1813/2020	86	A2a	France	Hauts de France	EPI_ISL_418221	Human	Centre Hospitalier Compiegne Laboratoire de Biologie	Older	Europe	Male	National Reference Center for Viruses of Respiratory Infections, Institut Pasteur, Paris		2020-03-02	Albert et al		Compiègne
France/HF3036/2020	80	A2a	France	Hauts de France	EPI_ISL_420053	Human	CH Jean de Navarre Laboratoire de Biologie	Older	Europe	Male	National Reference Center for Viruses of Respiratory Infections, Institut Pasteur, Paris		2020-03-19	Albert et al		Chateau-Thierry
USA/CT-NYUMC374/2020	45	A2a	USA	Connecticut	EPI_ISL_430401	Human	NYU Langone Health	One week ago	North America	Female	Departments of Pathology and Medicine, New York University School of Medicine		2020-04-10	Maria Aguero-Rosenfeld et al		Fairfield County
PuertoRico/CDC-S19/2020		A2a	USA	Puerto Rico	EPI_ISL_434553	Human	Puerto Rico Department of Health	One week ago	North America		Centers for Disease Control and Prevention, Dengue Branch		2020-04-01	Santiago et al
Russia/Chelyabinsk-85311/2020	55	A2a	Russia	Chelyabinsk Region	EPI_ISL_428924	Human	State Research Center of Virology and Biotechnology VECTOR, Department of Collection of Microorganisms	One month ago	Europe	Male	State Research Center of Virology and Biotechnology VECTOR, Department of Collection of Microorganisms		2020-03-28	Bodnev et al
USA/WA-UW-6241/2020		A2a	USA	Washington	EPI_ISL_430958	Human	UW Virology Lab	One week ago	North America		UW Virology Lab		2020-04-01	Roychoudhury et al
France/B2330/2020	70	A2a	France	Bretagne	EPI_ISL_416502	Human	CHRU Pontchaillou - Laboratoire de Virologie	Older	Europe		National Reference Center for Viruses of Respiratory Infections, Institut Pasteur, Paris		2020-02-26	Albert et al		Rennes
Brazil/SC-769/2020	59	A2a	Brazil	Santa Catarina	EPI_ISL_427306	Human	LACEN-SC - Laboratorio Central de Santa Catarina	One month ago	South America	Female	Instituto Oswaldo Cruz FIOCRUZ - Laboratory of Respiratory Viruses and Measles (LVRS)		2020-03-10	Resende et al		Florianopolis
France/HF2405/2020	63	A2a	France	Hauts de France	EPI_ISL_418228	Human	Centre Hospitalier Compiegne Laboratoire de Biologie	Older	Europe	Female	National Reference Center for Viruses of Respiratory Infections, Institut Pasteur, Paris		2020-03-12	Albert et al		Compiègne
USA/NY-WCMP9E04P/2020		A2a	USA	New York	EPI_ISL_427551	Human	NewYork-Presbyterian & Mason Lab	One month ago	North America		Mason Lab		2020-03-14	Butler et al		Manhattan
USA/MD-HP07/2020	45	A2a	USA	Maryland	EPI_ISL_434688	Human	Johns Hopkins Hospital Department of Pathology	3-7 days ago	North America	Male	Johns Hopkins Hospital Department of Pathology		2020-03-14	Thielen et al
USA/WI-GMF-01992/2020		A2a	USA	Wisconsin	EPI_ISL_436893	Human	Gundersen Molecular Diagnostics Laboratory	1-2 days ago	North America		Kabara Cancer Research Institute		2020-04-28	Richmond et al		Trempealeau County
Senegal/370/2020	60	A2a	Senegal	Mbour	EPI_ISL_420072	Human	Institut Pasteur Dakar	Older	Africa	Male	Institut Pasteur de Dakar		2020-03-18	Dia et al
USA/UN-UW-5044/2020		A2a	USA	USA	EPI_ISL_429643	Human	UW Virology Lab	One month ago	North America		UW Virology Lab		2020-04-08	Roychoudhury et al
USA/ID-UW-4400/2020		A2a	USA	Idaho	EPI_ISL_426070	Human	UW Virology Lab	One month ago	North America		UW Virology Lab		2020-03-28	Roychoudhury et al
France/IDF3831/2020	59	A2a	France	Ile de France	EPI_ISL_428364	Human	Cabinet Medical	One month ago	Europe	Female	National Reference Center for Viruses of Respiratory Infections, Institut Pasteur, Paris		2020-03-23	Albert et al		Moussy Le Neuf
France/HF1986/2020	60	A2a	France	Hauts de France	EPI_ISL_414634	Human	Centre Hospitalier Compiegne Laboratoire de Biologie	Older	Europe	Male	National Reference Center for Viruses of Respiratory Infections, Institut Pasteur, Paris		2020-03-04	Albert et al		Compiègne
USA/CT-UW-4251/2020		A2a	USA	Connecticut	EPI_ISL_427164	Human	UW Virology Lab	One month ago	North America		UW Virology Lab		2020-03-31	Roychoudhury et al
USA/TX-HMH0350/2020		A2a	USA	Texas	EPI_ISL_434944	Human	Houston Methodist Hospital	3-7 days ago	North America		Houston Methodist Hospital		2020-04-04	S. Wesley Long et al
Denmark/ALAB-SSI-671/2020		A2a	Denmark	Denmark	EPI_ISL_437031	Human	Department of Virus and Microbiological Special Diagnostics, Statens Serum Institut, Copenhagen, Denmark, Artillerivej 5, 2300 Copenahgen S	New	Europe		Albertsen lab, Department of Chemistry and Bioscience, Aalborg University, Denmark		2020-03-27	Kirkegaard et al
Denmark/ALAB-SSI-625/2020		A2a	Denmark	Denmark	EPI_ISL_437005	Human	Department of Virus and Microbiological Special Diagnostics, Statens Serum Institut, Copenhagen, Denmark, Artillerivej 5, 2300 Copenahgen S	New	Europe		Albertsen lab, Department of Chemistry and Bioscience, Aalborg University, Denmark		2020-03-24	Kirkegaard et al
USA/NY-SURV0710/2020		A2a	USA	New York	EPI_ISL_436073	Human	NYC Department of Health and Mental Hygiene	3-7 days ago	North America		Pathogen Discovery, Respiratory Viruses Branch, Division of Viral Diseases, Centers for Disease Control and Prevention		2020-03-17	Tao et al		New York City
Denmark/ALAB-SSI-586/2020		A2a	Denmark	Denmark	EPI_ISL_436982	Human	Department of Virus and Microbiological Special Diagnostics, Statens Serum Institut, Copenhagen, Denmark, Artillerivej 5, 2300 Copenahgen S	New	Europe		Albertsen lab, Department of Chemistry and Bioscience, Aalborg University, Denmark		2020-03-30	Kirkegaard et al
Russia/Sverdlovsk-71904/2020	47	A2a	Russia	Sverdlovsk Region	EPI_ISL_428873	Human	State Research Center of Virology and Biotechnology VECTOR, Department of Collection of Microorganisms	One month ago	Europe	Male	State Research Center of Virology and Biotechnology VECTOR, Department of Collection of Microorganisms		2020-03-19	Bodnev et al
Finland/14M3/2020	77	A2a	Finland	Helsinki	EPI_ISL_418407	Human	Department of Virology and Immunology, University of Helsinki and Helsinki University Hospital, Huslab Finland	Older	Europe	Male	Department of Virology, Faculty of Medicine, University of Helsinki, Helsinki, Finland		2020-03-14	Smura et al
PuertoRico/CDC-S10/2020		A2a	USA	Puerto Rico	EPI_ISL_434550	Human	Puerto Rico Department of Health	One week ago	North America		Centers for Disease Control and Prevention, Dengue Branch		2020-03-24	Santiago et al
PuertoRico/CDC-S2/2020		A2a	USA	Puerto Rico	EPI_ISL_434542	Human	Puerto Rico Department of Health	One week ago	North America		Centers for Disease Control and Prevention, Dengue Branch		2020-03-23	Santiago et al
Australia/VIC503/2020	54	A2a	Australia	Victoria	EPI_ISL_426774	Human	Victorian Infectious Diseases Reference Laboratory (VIDRL)	One month ago	Oceania	Female	Microbiological Diagnostic Unit Public Health Laboratory and Victorian Infectious Diseases Reference Laboratory, Doherty Institute		2020-03-23	Caly et al
Australia/NT06/2020		A2a	Australia	Northern territory	EPI_ISL_426633	Human	Royal Darwin Hospital Pathology	One month ago	Oceania		Microbiological Diagnostic Unit Public Health Laboratory and Victorian Infectious Diseases Reference Laboratory, Doherty Institute		2020-03-19	Meumann et al
France/HF3138/2020	55	A2a	France	Hauts de France	EPI_ISL_420056	Human	CH Compiegne Laboratoire de Biologie	Older	Europe	Female	National Reference Center for Viruses of Respiratory Infections, Institut Pasteur, Paris		2020-03-22	Albert et al		Compiègne
France/HF2237/2020	45	A2a	France	Hauts de France	EPI_ISL_416496	Human	Centre Hospitalier Compiegne Laboratoire de Biologie	Older	Europe	Male	National Reference Center for Viruses of Respiratory Infections, Institut Pasteur, Paris		2020-03-10	Albert et al		Compiègne
USA/AZ-TG271860/2020		A2a	USA	Arizona	EPI_ISL_426539	Human	AZ SPHL, Arizona Department of Health Services	One month ago	North America		TGen North		2020-03-23	Bowers et al
USA/NE-912/2020		A2a	USA	Nebraska	EPI_ISL_428206	Human	Nebraska Public Health Laboratory	One month ago	North America		UNMC COVID-19 Response Team		2020-03-25	UNMC COVID-19 Response Team et al
Denmark/ALAB-SSI-634/2020		A2a	Denmark	Denmark	EPI_ISL_437010	Human	Department of Virus and Microbiological Special Diagnostics, Statens Serum Institut, Copenhagen, Denmark, Artillerivej 5, 2300 Copenahgen S	New	Europe		Albertsen lab, Department of Chemistry and Bioscience, Aalborg University, Denmark		2020-03-26	Kirkegaard et al
USA/TX-HMH039/2020		A2a	USA	Texas	EPI_ISL_434748	Human	Houston Methodist Hospital	3-7 days ago	North America		Houston Methodist Hospital		2020-03-09	S. Wesley Long et al
USA/CT-UW-5043/2020		A2a	USA	Connecticut	EPI_ISL_429642	Human	UW Virology Lab	One month ago	North America		UW Virology Lab		2020-04-06	Roychoudhury et al
USA/CT-UW-4341/2020		A2a	USA	Connecticut	EPI_ISL_427165	Human	UW Virology Lab	One month ago	North America		UW Virology Lab		2020-03-30	Roychoudhury et al
Canada/ON_PHL3680/2020	55	A2a	Canada	Ontario	EPI_ISL_418348	Human	Public Health Ontario Laboratories	Older	North America	Male	Public Health Ontario Laboratories		2020-03-08	Eshaghi et al
Canada/ON_PHL4232/2020	23	A2a	Canada	Ontario	EPI_ISL_418374	Human	Public Health Ontario Laboratories	Older	North America	Male	Public Health Ontario Laboratories		2020-03-11	Eshaghi et al
Russia/StPetersburg-RII3997/2020	70	A2a	Russia	Saint-Petersburg	EPI_ISL_420081	Human	WHO National Influenza Centre Russian Federation	Older	Europe	Female	WHO National Influenza Centre Russian Federation		2020-03-18	Komissarov et al
UnitedArabEmirates/L0/2020	27	A2a	United Arab Emirates	United Arab Emirates	EPI_ISL_435119	Human	Mohammed Bin Rashid University of Medicine and Health Sciences	3-7 days ago	Asia	Female	Al Jalila Childrens Hospital		2020-03-12	Ahmad Abou Tayoun et al
Netherlands/NA_267/2020		A2a	Netherlands	Netherlands	EPI_ISL_422578	Human	Dutch COVID-19 response team	One month ago	Europe		Erasmus Medical Center		2020-03-30	Bas Oude Munnink et al
USA/CT-UW-4372/2020		A2a	USA	Connecticut	EPI_ISL_426056	Human	UW Virology Lab	One month ago	North America		UW Virology Lab		2020-03-30	Roychoudhury et al
USA/CA-CZB0100/2020		A2a	USA	California	EPI_ISL_429015	Human	UCSF Clinical Microbiology Laboratory	One month ago	North America		Chan-Zuckerberg Biohub		2020-03-28	CZB Cliahub Consortium et al		San Francisco
USA/CA-CZB0709/2020		A2a	USA	California	EPI_ISL_429016	Human	UCSF Clinical Microbiology Laboratory	One month ago	North America		Chan-Zuckerberg Biohub		2020-03-23	CZB Cliahub Consortium et al		San Francisco
Sweden/20-08167/2020	32	A2a	Sweden	Halland	EPI_ISL_430853	Human	Klinisk mikrobiologi och vardhygien Halmstad	One week ago	Europe	Female	The Public Health Agency of Sweden		2020-03-11	Kotz et al
Taiwan/NTU05/2020	33	A2a	Taiwan	Taipei	EPI_ISL_422408	Human	Department of Laboratory Medicine, National Taiwan University Hospital	One month ago	Asia	Male	Microbial Genomics Core Lab, National Taiwan University Centers of Genomic and Precision Medicine		2020-03-13	Yeh et al			France
USA/TX-HMH0425/2020		A2a	USA	Texas	EPI_ISL_435008	Human	Houston Methodist Hospital	3-7 days ago	North America		Houston Methodist Hospital		2020-04-01	S. Wesley Long et al
USA/TX-HMH0426/2020		A2a	USA	Texas	EPI_ISL_435009	Human	Houston Methodist Hospital	3-7 days ago	North America		Houston Methodist Hospital		2020-04-01	S. Wesley Long et al
USA/MI-MDHHS-SC20183/2020		A2a	USA	Michigan	EPI_ISL_436843	Human	Michigan Department of Health and Human Services, Bureau of Laboratories	1-2 days ago	North America		Michigan Department of Health and Human Services, Bureau of Laboratories		2020-03-23	Blankenship et al
USA/MI-MDHHS-SC20150/2020		A2a	USA	Michigan	EPI_ISL_436813	Human	Michigan Department of Health and Human Services, Bureau of Laboratories	1-2 days ago	North America		Michigan Department of Health and Human Services, Bureau of Laboratories		2020-03-13	Blankenship et al
Taiwan/TSGH-04/2020	30	A2a	Taiwan	New Taipei City	EPI_ISL_426632	Human	TSGH-CP molecular lab	One month ago	Asia	Male	TSGH-CP molecular lab		2020-03-17	Perng et al
Taiwan/NTU17/2020	31	A2a	Taiwan	Taipei	EPI_ISL_422419	Human	Department of Laboratory Medicine, National Taiwan University Hospital	One month ago	Asia	Female	Microbial Genomics Core Lab, National Taiwan University Centers of Genomic and Precision Medicine		2020-03-19	Yeh et al			USA
USA/TX-HMH0433/2020		A2a	USA	Texas	EPI_ISL_435016	Human	Houston Methodist Hospital	3-7 days ago	North America		Houston Methodist Hospital		2020-04-02	S. Wesley Long et al
Vietnam/OUCRU0764/2020	50	A2a	Vietnam	Hanoi	EPI_ISL_435314	Human	National Hospital of Tropical Diseases	3-7 days ago	Asia	Male	Oxford University Clinical Research Unit, Hanoi, Vietnam		2020-03-13	Nguyen Thi Tam et al
USA/NY-NYUMC483/2020	61	A2a	USA	New York	EPI_ISL_435548	Human	NYU Langone Health	3-7 days ago	North America	Female	Departments of Pathology and Medicine, New York University School of Medicine		2020-04-24	Maria Aguero-Rosenfeld et al		Brooklyn
Senegal/640/2020	28	A2a	Senegal	Mbour	EPI_ISL_420079	Human	Institut Pasteur Dakar	Older	Africa	Male	Institut Pasteur de Dakar		2020-03-20	Dia et al
Senegal/328/2020	56	A2a	Senegal	Mbour	EPI_ISL_420071	Human	Institut Pasteur Dakar	Older	Africa	Female	Institut Pasteur de Dakar		2020-03-17	Dia et al
USA/WA-S471/2020		A2a	USA	Washington	EPI_ISL_434231	Human	Washington State Department of Health	One week ago	North America		Seattle Flu Study		2020-04-06	Chu et al et al		Snohomish County
USA/UT-0678/2020		A2a	USA	Utah	EPI_ISL_435379	Human	Utah Public Health Laboratory	3-7 days ago	North America		Utah Public Health Laboratory		2020-04-05	Young et al
USA/UT-02231/2020		A2a	USA	Utah	EPI_ISL_436928	Human	Utah Public Health Laboratory	1-2 days ago	North America		Utah Public Health Laboratory		2020-04-15	Young et al
USA/WI-139/2020		A2a	USA	Wisconsin	EPI_ISL_427446	Human	University of Wisconsin-Madison AIDS Vaccine Research Laboratories	One month ago	North America		University of Wisconsin-Madison AIDS Vaccine Research Laboratories		2020-04-12	Moreno et al
USA/AZ-TG269863/2020		A2a	USA	Arizona	EPI_ISL_426529	Human	AZ SPHL, Arizona Department of Health Services	One month ago	North America		TGen North		2020-03-16	Bowers et al
USA/IL-UW348/2020		A2a	USA	Illinois	EPI_ISL_418915	Human	UW Virology Lab	Older	North America		UW Virology Lab		2020-03-13	Roychoudhury et al
USA/CA-SR007/2020		A2a	USA	California	EPI_ISL_429990	Human	Rady's Childrens Hospital	One week ago	North America		Andersen lab at Scripps Research		2020-03-21	SEARCH Alliance San Diego with Christina Clarke et al		San Diego
USA/TX-HMH048/2020		A2a	USA	Texas	EPI_ISL_434757	Human	Houston Methodist Hospital	3-7 days ago	North America		Houston Methodist Hospital		2020-03-15	S. Wesley Long et al
Australia/VIC1015/2020	64	A2a	Australia	Victoria	EPI_ISL_430559	Human	Victorian Infectious Diseases Reference Laboratory (VIDRL)	One week ago	Oceania	Male	Microbiological Diagnostic Unit Public Health Laboratory and Victorian Infectious Diseases Reference Laboratory, The Peter Doherty Institute for Infection and Immunity		2020-04-01	Caly et al
France/B2351/2020	40	A2a	France	Bretagne	EPI_ISL_416513	Human	CHRU Pontchaillou - Laboratoire de Virologie	Older	Europe		National Reference Center for Viruses of Respiratory Infections, Institut Pasteur, Paris		2020-03-07	Albert et al		Rennes
France/B2344/2020	32	A2a	France	Bretagne	EPI_ISL_416509	Human	CHRU Pontchaillou - Laboratoire de Virologie	Older	Europe		National Reference Center for Viruses of Respiratory Infections, Institut Pasteur, Paris		2020-03-06	Albert et al		Rennes
France/B2349/2020	67	A2a	France	Bretagne	EPI_ISL_416512	Human	CHRU Pontchaillou - Laboratoire de Virologie	Older	Europe		National Reference Center for Viruses of Respiratory Infections, Institut Pasteur, Paris		2020-03-07	Albert et al		Rennes
France/PL1643/2020	59	A2a	France	Pays de la Loire	EPI_ISL_414625	Human	Centre Hospitalier Regional Universitaire de Nantes Laboratoire de Virologie	Older	Europe	Female	National Reference Center for Viruses of Respiratory Infections, Institut Pasteur, Paris		2020-02-26	Albert et al		Nantes
Hungary/SRC-00792/2020	60	A2a	Hungary	Baranya	EPI_ISL_435412	Human	Virological Research Group, Szentagothai Research Centre	3-7 days ago	Europe	Female	Bioinformatics Research Group, Szentagothai Research Centre		2020-03-30	Urban et al
Denmark/ALAB-SSI-559/2020		A2a	Denmark	Denmark	EPI_ISL_436969	Human	Department of Virus and Microbiological Special Diagnostics, Statens Serum Institut, Copenhagen, Denmark, Artillerivej 5, 2300 Copenahgen S	New	Europe		Albertsen lab, Department of Chemistry and Bioscience, Aalborg University, Denmark		2020-03-29	Kirkegaard et al
Belgium/BA-02291/2020	48	A2a	Belgium	Leuven	EPI_ISL_415159	Human	KU Leuven, Clinical and Epidemiological Virology	Older	Europe	Female	KU Leuven, Clinical and Epidemiological Virology		2020-02-29	Vanmechelen et al
Netherlands/Haarlem_1363688/2020		A2a	Netherlands	North Holland	EPI_ISL_413572	Human	MHC Kennemerland	Older	Europe		Erasmus Medical Center		2020-03-01	Nieuwenhuijse et al		Haarlem
France/HF2039/2020	43	A2a	France	Hauts de France	EPI_ISL_415649	Human		Older	Europe	Female	National Reference Center for Viruses of Respiratory Infections, Institut Pasteur, Paris		2020-03-05	Albert et al		Crépy en Valois
Belgium/BM-030687/2020	91	A2a	Belgium	Andenne	EPI_ISL_420343	Human	KU Leuven, Clinical and Epidemiological Virology	Older	Europe	Female	KU Leuven, Clinical and Epidemiological Virology		2020-03-06	Joan Marti-Carreras et al
Luxembourg/LNS3162972/2020	56	A2a	Luxembourg	Luxembourg	EPI_ISL_434513	Human	Laboratoire National de Sante, Microbiology, Virology	One week ago	Europe	Male	Laboratoire National de Sante, Microbiology, Epidemiology and Microbial Genomics		2020-04-14	Anke Wienecke-Baldacchino et al
Luxembourg/LNS0610683/2020	83	A2a	Luxembourg	Luxembourg	EPI_ISL_429763	Human	Laboratoire National de Sante, Microbiology, Virology	One week ago	Europe	Male	Laboratoire National de Sante, Microbiology, Epidemiology and Microbial Genomics		2020-03-28	Anke Wienecke-Baldacchino et al
Belgium/GOF-030578/2020	46	A2a	Belgium	Berloz	EPI_ISL_420334	Human	KU Leuven, Clinical and Epidemiological Virology	Older	Europe	Male	KU Leuven, Clinical and Epidemiological Virology		2020-03-05	Joan Marti-Carreras et al
Taiwan/NTU20/2020	23	A2a	Taiwan	Taipei	EPI_ISL_422421	Human	Department of Laboratory Medicine, National Taiwan University Hospital	One month ago	Asia	Female	Microbial Genomics Core Lab, National Taiwan University Centers of Genomic and Precision Medicine		2020-03-19	Yeh et al			Poland
Denmark/ALAB-SSI159/2020		A2a	Denmark	Denmark	EPI_ISL_429375	Human	Department of Virus and Microbiological Special Diagnostics, Statens Serum Institut, Copenhagen, Denmark, Artillerivej 5, 2300 Copenahgen S	One month ago	Europe		Albertsen lab, Department of Chemistry and Bioscience, Aalborg University, Denmark		2020-03-09	Kirkegaard et al
Denmark/ALAB-SSI-639/2020		A2a	Denmark	Denmark	EPI_ISL_437013	Human	Department of Virus and Microbiological Special Diagnostics, Statens Serum Institut, Copenhagen, Denmark, Artillerivej 5, 2300 Copenahgen S	New	Europe		Albertsen lab, Department of Chemistry and Bioscience, Aalborg University, Denmark		2020-03-26	Kirkegaard et al
Denmark/ALAB-SSI-636/2020		A2a	Denmark	Denmark	EPI_ISL_437012	Human	Department of Virus and Microbiological Special Diagnostics, Statens Serum Institut, Copenhagen, Denmark, Artillerivej 5, 2300 Copenahgen S	New	Europe		Albertsen lab, Department of Chemistry and Bioscience, Aalborg University, Denmark		2020-03-26	Kirkegaard et al
Sweden/20-08172/2020	46	A2a	Sweden	Halland	EPI_ISL_430855	Human	Klinisk mikrobiologi och vardhygien Halmstad	One week ago	Europe	Male	The Public Health Agency of Sweden		2020-03-12	Kotz et al
Iceland/75/2020	24	A2a	Iceland	Reykjavik	EPI_ISL_417726	Human	The National University Hospital of Iceland	Older	Europe	Male	deCODE genetics		2020-03-09	Gudbjartsson et al
Norway/2114/2020		A2a	Norway	Norway	EPI_ISL_420312	Human	Akershus University Hospital, Department for Microbiology and Infectious Disease Control	Older	Europe		Norwegian Institute of Public Health, Department of Virology		2020-03-18	Kathrine Stene-Johansen et al
Norway/2113/2020		A2a	Norway	Norway	EPI_ISL_420311	Human	Akershus University Hospital, Department for Microbiology and Infectious Disease Control	Older	Europe		Norwegian Institute of Public Health, Department of Virology		2020-03-18	Kathrine Stene-Johansen et al
USA/WA-S462/2020		A2a	USA	Washington	EPI_ISL_434222	Human	Washington State Department of Health	One week ago	North America		Seattle Flu Study		2020-04-02	Chu et al et al		Yakima County
USA/WA-S303/2020		A2a	USA	Washington	EPI_ISL_434063	Human	Washington State Department of Health	One week ago	North America		Seattle Flu Study		2020-04-03	Chu et al et al		Yakima County
USA/WA-S338/2020		A2a	USA	Washington	EPI_ISL_434098	Human	Washington State Department of Health	One week ago	North America		Seattle Flu Study		2020-04-02	Chu et al et al		Yakima County
USA/WA-S339/2020		A2a	USA	Washington	EPI_ISL_434099	Human	Washington State Department of Health	One week ago	North America		Seattle Flu Study		2020-04-02	Chu et al et al		Yakima County
USA/NY-PV09168/2020	32	A2a	USA	New York	EPI_ISL_422530	Human	MSHS Clinical Microbiology Laboratories	One month ago	North America	Male	MSHS Pathogen Surveillance Program		2020-03-22	Ana Gonzalez-Reiche et al		Manhattan
USA/CT-UW328/2020		A2a	USA	Connecticut	EPI_ISL_418895	Human	UW Virology Lab	Older	North America		UW Virology Lab		2020-03-14	Roychoudhury et al
USA/CT-UW-6273/2020		A2a	USA	Connecticut	EPI_ISL_430963	Human	UW Virology Lab	One week ago	North America		UW Virology Lab		2020-04-01	Roychoudhury et al
USA/CT-Yale-149/2020		A2a	USA	Connecticut	EPI_ISL_435719	Human	Connecticut State Department of Public Health	3-7 days ago	North America		Grubaugh Lab - Yale School of Public Health		2020-03-26	Fauver et al
USA/WA-UW-5629/2020		A2a	USA	Washington	EPI_ISL_430912	Human	UW Virology Lab	One week ago	North America		UW Virology Lab		2020-04-08	Roychoudhury et al
USA/AK-PHL153/2020		A2a	USA	Alaska	EPI_ISL_435442	Human	Alaska State Virology Laboratory	3-7 days ago	North America	Male	Alaska State Virology Laboratory		2020-04-07	Chen et al		Wasilla
USA/AK-PHL101/2020		A2a	USA	Alaska	EPI_ISL_427620	Human	Alaska State Virology Laboratory	One month ago	North America	Male	Alaska State Virology Laboratory		2020-04-04	Chen et al		Fairbanks
USA/AK-PHL152/2020		A2a	USA	Alaska	EPI_ISL_436464	Human	Alaska State Virology Laboratory	1-2 days ago	North America	Female	Alaska State Virology Laboratory		2020-04-07	Chen et al		Anchorage
USA/AK-PHL193/2020		A2a	USA	Alaska	EPI_ISL_435444	Human	Alaska State Virology Laboratory	3-7 days ago	North America	Male	Alaska State Virology Laboratory		2020-04-09	Chen et al		Wasilla
France/HF3141/2020	63	A2a	France	Hauts de France	EPI_ISL_420057	Human	CH Compiegne Laboratoire de Biologie	Older	Europe	Male	National Reference Center for Viruses of Respiratory Infections, Institut Pasteur, Paris		2020-03-22	Albert et al		Compiègne
France/HF1989/2020	95	A2a	France	Hauts de France	EPI_ISL_414636	Human	Centre Hospitalier Compiegne Laboratoire de Biologie	Older	Europe	Male	National Reference Center for Viruses of Respiratory Infections, Institut Pasteur, Paris		2020-03-04	Albert et al		Compiègne
France/HF2601/2020	68	A2a	France	Hauts de France	EPI_ISL_418239	Human	Centre Hospitalier Compiegne Laboratoire de Biologie	Older	Europe	Male	National Reference Center for Viruses of Respiratory Infections, Institut Pasteur, Paris		2020-03-16	Albert et al		Compiègne
France/HF1988/2020	70	A2a	France	Hauts de France	EPI_ISL_414635	Human	Centre Hospitalier Compiegne Laboratoire de Biologie	Older	Europe	Female	National Reference Center for Viruses of Respiratory Infections, Institut Pasteur, Paris		2020-03-04	Albert et al		Compiègne
France/HF3295/2020	90	A2a	France	Hauts de France	EPI_ISL_421511	Human	CH Compiegne Laboratoire de Biologie	One month ago	Europe	Male	National Reference Center for Viruses of Respiratory Infections, Institut Pasteur, Paris		2020-03-23	Albert et al		Compiègne
USA/MD-HP038/2020	43	A2a	USA	Washington DC	EPI_ISL_434588	Human	Johns Hopkins Hospital Department of Pathology	One week ago	North America	Female	Johns Hopkins Hospital Department of Pathology		2020-03-14	Thielen et al
USA/UT_8906/2020	75	A2a	USA	Utah	EPI_ISL_424890	Human	UT-Unified State Labs: Public Health Utah DOH	One month ago	North America	Female	Pathogen Discovery, Respiratory Viruses Branch, Division of Viral Diseases, Centers for Disease Control and Prevention		2020-03-07	Li et al
USA/UT-019/2020		A2a	USA	Utah	EPI_ISL_418962	Human	Utah Public Health Laboratory	Older	North America		Utah Public Health Laboratory		2020-03-13	Young et al
USA/WA-S199/2020		A2a	USA	Washington	EPI_ISL_430237	Human	Washington State Department of Health	One week ago	North America		Seattle Flu Study		2020-03-20	Chu et al et al		Whatcom County
USA/WA-S536/2020		A2a	USA	Washington	EPI_ISL_434296	Human	Washington State Department of Health	One week ago	North America		Seattle Flu Study		2020-03-24	Chu et al et al		Whatcom County
USA/WA-S332/2020		A2a	USA	Washington	EPI_ISL_434092	Human	Washington State Department of Health	One week ago	North America		Seattle Flu Study		2020-04-02	Chu et al et al		Whatcom County
USA/WA-S226/2020		A2a	USA	Washington	EPI_ISL_430264	Human	Washington State Department of Health	One week ago	North America		Seattle Flu Study		2020-03-21	Chu et al et al		Whatcom County
USA/UT-085/2020		A2a	USA	Utah	EPI_ISL_430034	Human	Utah Public Health Laboratory	One week ago	North America		Utah Public Health Laboratory		2020-03-17	Young et al
Sweden/20-08147/2020	64	A2a	Sweden	Halland	EPI_ISL_430849	Human	Klinisk mikrobiologi och vardhygien Halmstad	One week ago	Europe	Female	The Public Health Agency of Sweden		2020-03-11	Kotz et al
Sweden/20-08152/2020	45	A2a	Sweden	Halland	EPI_ISL_430851	Human	Klinisk mikrobiologi och vardhygien Halmstad	One week ago	Europe	Female	The Public Health Agency of Sweden		2020-03-11	Kotz et al
Sweden/20-08150/2020	25	A2a	Sweden	Halland	EPI_ISL_430850	Human	Klinisk mikrobiologi och vardhygien Halmstad	One week ago	Europe	Female	The Public Health Agency of Sweden		2020-03-11	Kotz et al
Sweden/20-08151/2020	56	A2a	Sweden	Halland	EPI_ISL_429121	Human	Klinisk mikrobiologi och vardhygien Halmstad	One month ago	Europe	Male	The Public Health Agency of Sweden		2020-03-11	Kotz et al
USA/UT-076/2020		A2a	USA	Utah	EPI_ISL_430027	Human	Utah Public Health Laboratory	One week ago	North America		Utah Public Health Laboratory		2020-03-17	Young et al
USA/UT-01436/2020		A2a	USA	Utah	EPI_ISL_436916	Human	Utah Public Health Laboratory	1-2 days ago	North America		Utah Public Health Laboratory		2020-04-10	Young et al
USA/WA-UW-5065/2020		A2a	USA	Washington	EPI_ISL_429644	Human	UW Virology Lab	One month ago	North America		UW Virology Lab		2020-04-08	Roychoudhury et al
Ghana/2986_S10/2020	60	A2a	Ghana	Greater Accra	EPI_ISL_422401	Human	NMIMR, Department of Virology	One month ago	Africa	Male	WACCBIP, University of Ghana		2020-03-31	Ngoi et al		Accra
Ghana/1622_S2/2020	42	A2a	Ghana	Greater Accra	EPI_ISL_422384	Human	NMIMR, Department of Virology	One month ago	Africa	Male	WACCBIP, University of Ghana		2020-03-24	Ngoi et al		Accra
USA/WA-UW-6417/2020		A2a	USA	Washington	EPI_ISL_430980	Human	UW Virology Lab	One week ago	North America		UW Virology Lab		2020-04-03	Roychoudhury et al
USA/WA-UW-5025/2020		A2a	USA	Washington	EPI_ISL_429639	Human	UW Virology Lab	One month ago	North America		UW Virology Lab		2020-04-07	Roychoudhury et al
USA/WA-UW-4707/2020		A2a	USA	Washington	EPI_ISL_429633	Human	UW Virology Lab	One month ago	North America		UW Virology Lab		2020-04-06	Roychoudhury et al
USA/WA-S464/2020		A2a	USA	Washington	EPI_ISL_434224	Human	Washington State Department of Health	One week ago	North America		Seattle Flu Study		2020-04-04	Chu et al et al		King County
France/IDF2075/2020	40	A2a	France	Ile de France	EPI_ISL_415650	Human	Hopital Instruction des Armees - BEGIN	Older	Europe	Male	National Reference Center for Viruses of Respiratory Infections, Institut Pasteur, Paris		2020-03-02	Albert et al
Belgium/ULG-6939/2020	61	A2a	Belgium	Liège	EPI_ISL_417020	Human	Department of Clinical Microbiology	Older	Europe	Male	GIGA Medical Genomics		2020-03-15	Keith et al
Belgium/ULG-10078/2020		A2a	Belgium	Liège	EPI_ISL_424637	Human	Department of Clinical Microbiology	One month ago	Europe		GIGA Medical Genomics		2020-04-03	Durkin et al
Taiwan/107/2020	51	A2a	Taiwan	Taiwan	EPI_ISL_420085	Human	Centers for Disease Control, R.O.C. (Taiwan)	Older	Asia	Male	Centers for Disease Control, R.O.C. (Taiwan)		2020-03-20	Yang et al
Thailand/NIH-2982/2020	62	A2a	Thailand	Nonthaburi	EPI_ISL_430842	Human	Central chest Institute of Thailand	One week ago	Asia	Male	National Institute of Health. Department of medical Sciences, Ministry of Public Health, Thailand		2020-03-18	Pilailuk et al
Thailand/NIH-2982-2/2020	62	A2a	Thailand	Thailand	EPI_ISL_434708	Human		3-7 days ago	Asia	Male	National Institute of Health. Department of medical Sciences, Ministry of Public Health, Thailand		2020-03-18	Pilailuk et al
Thailand/Bangkok-0021/2020		A2a	Thailand	Bangkok	EPI_ISL_423042	Human	Ramathibodi Hospital	One month ago	Asia		COVID-19 Network Investigations (CONI) Alliance		2020-03-24	Batty et al
USA/VA-DCLS-033/2020		A2a	USA	Virginia	EPI_ISL_420019	Human	Division of Consolidated Laboratories	Older	North America		Division of Consolidated Laboratories		2020-03-19	Division of Consolidated Laboratories et al
France/HF3419/2020	94	A2a	France	Hauts de France	EPI_ISL_428350	Human	CH Jean de Navarre Laboratoire de Biologie	One month ago	Europe	Female	National Reference Center for Viruses of Respiratory Infections, Institut Pasteur, Paris		2020-03-24	Albert et al		Chateau-thierry
USA/VA-DCLS-084/2020		A2a	USA	Virginia	EPI_ISL_429982	Human	Division of Consolidated Laboratories	One week ago	North America		Division of Consolidated Laboratories		2020-04-06	Division of Consolidated Laboratories et al
USA/VA-DCLS-06/2020		A2a	USA	Virginia	EPI_ISL_419257	Human	Division of Consolidated Laboratory Services	Older	North America		Division of Consolidated Laboratory Services		2020-03-19	Division of Consolidated Laboratory Services et al
USA/VA-DCLS-040/2020		A2a	USA	Virginia	EPI_ISL_420022	Human	Division of Consolidated Laboratories	Older	North America		Division of Consolidated Laboratories		2020-03-22	Division of Consolidated Laboratories et al
USA/VA-DCLS-083/2020		A2a	USA	Virginia	EPI_ISL_429981	Human	Division of Consolidated Laboratories	One week ago	North America		Division of Consolidated Laboratories		2020-04-03	Division of Consolidated Laboratories et al
USA/VA-DCLS-038/2020		A2a	USA	Virginia	EPI_ISL_420630	Human	Division of Consolidated Laboratory Services	Older	North America		Division of Consolidated Laboratory Services		2020-03-23	Division of Consolidated Laboratory Services et al
USA/VA-DCLS-036/2020		A2a	USA	Virginia	EPI_ISL_420020	Human	Division of Consolidated Laboratory Services	Older	North America		Division of Consolidated Laboratory Services		2020-03-20	Division of Consolidated Laboratory Services et al
USA/VA-DCLS-07/2020		A2a	USA	Virginia	EPI_ISL_419258	Human	Division of Consolidated Laboratory Services	Older	North America		Division of Consolidated Laboratory Services		2020-03-19	Division of Consolidated Laboratory Services et al
USA/VA-DCLS-047/2020		A2a	USA	Virginia	EPI_ISL_426455	Human	Division of Consolidated Laboratories	One month ago	North America		Division of Consolidated Laboratories		2020-03-27	Division of Consolidated Laboratories et al
Denmark/ALAB-SSI-626/2020		A2a	Denmark	Denmark	EPI_ISL_437006	Human	Department of Virus and Microbiological Special Diagnostics, Statens Serum Institut, Copenhagen, Denmark, Artillerivej 5, 2300 Copenahgen S	New	Europe		Albertsen lab, Department of Chemistry and Bioscience, Aalborg University, Denmark		2020-03-24	Kirkegaard et al
Denmark/ALAB-HH66/2020		A2a	Denmark	Denmark	EPI_ISL_429312	Human	Department of Clinical Microbiology, Copenhagen University Hospital, Hvidovre, Kettegaard Alle 30, 2650 Hvidovre.	One month ago	Europe		Albertsen lab, Department of Chemistry and Bioscience, Aalborg University, Denmark		2020-03-18	Kirkegaard et al
Denmark/ALAB-SSI488/2020		A2a	Denmark	Denmark	EPI_ISL_429565	Human	Department of Virus and Microbiological Special Diagnostics, Statens Serum Institut, Copenhagen, Denmark, Artillerivej 5, 2300 Copenahgen S	One month ago	Europe		Albertsen lab, Department of Chemistry and Bioscience, Aalborg University, Denmark		2020-03-24	Kirkegaard et al
Denmark/ALAB-HH86/2020		A2a	Denmark	Denmark	EPI_ISL_429326	Human	Department of Clinical Microbiology, Copenhagen University Hospital, Hvidovre, Kettegaard Alle 30, 2650 Hvidovre.	One month ago	Europe		Albertsen lab, Department of Chemistry and Bioscience, Aalborg University, Denmark		2020-03-15	Kirkegaard et al
Denmark/ALAB-SSI439/2020		A2a	Denmark	Denmark	EPI_ISL_429532	Human	Department of Virus and Microbiological Special Diagnostics, Statens Serum Institut, Copenhagen, Denmark, Artillerivej 5, 2300 Copenahgen S	One month ago	Europe		Albertsen lab, Department of Chemistry and Bioscience, Aalborg University, Denmark		2020-03-25	Kirkegaard et al
Denmark/ALAB-SSI-604/2020		A2a	Denmark	Denmark	EPI_ISL_436988	Human	Department of Virus and Microbiological Special Diagnostics, Statens Serum Institut, Copenhagen, Denmark, Artillerivej 5, 2300 Copenahgen S	New	Europe		Albertsen lab, Department of Chemistry and Bioscience, Aalborg University, Denmark		2020-03-27	Kirkegaard et al
Denmark/ALAB-SSI448/2020		A2a	Denmark	Denmark	EPI_ISL_429535	Human	Department of Virus and Microbiological Special Diagnostics, Statens Serum Institut, Copenhagen, Denmark, Artillerivej 5, 2300 Copenahgen S	One month ago	Europe		Albertsen lab, Department of Chemistry and Bioscience, Aalborg University, Denmark		2020-03-25	Kirkegaard et al
Australia/VIC529/2020	21	A2a	Australia	Victoria	EPI_ISL_426795	Human	Victorian Infectious Diseases Reference Laboratory (VIDRL)	One month ago	Oceania	Male	Microbiological Diagnostic Unit Public Health Laboratory and Victorian Infectious Diseases Reference Laboratory, Doherty Institute		2020-03-24	Caly et al
Denmark/ALAB-SSI-631/2020		A2a	Denmark	Denmark	EPI_ISL_437008	Human	Department of Virus and Microbiological Special Diagnostics, Statens Serum Institut, Copenhagen, Denmark, Artillerivej 5, 2300 Copenahgen S	New	Europe		Albertsen lab, Department of Chemistry and Bioscience, Aalborg University, Denmark		2020-03-25	Kirkegaard et al
Denmark/ALAB-SSI-670/2020		A2a	Denmark	Denmark	EPI_ISL_437030	Human	Department of Virus and Microbiological Special Diagnostics, Statens Serum Institut, Copenhagen, Denmark, Artillerivej 5, 2300 Copenahgen S	New	Europe		Albertsen lab, Department of Chemistry and Bioscience, Aalborg University, Denmark		2020-03-26	Kirkegaard et al
USA/NY-WCMP12C04P/2020		A2a	USA	New York	EPI_ISL_427601	Human	NewYork-Presbyterian & Mason Lab	One month ago	North America		Mason Lab		2020-03-16	Butler et al		Manhattan
Jordan/SR-032/2020		A2a	Jordan	Amman	EPI_ISL_429992	Human	Biolab Diagnostic Laboratories	One week ago	Asia		Andersen lab at Scripps Research		2020-03-22	Issa Abu-Dayyeh et al
Australia/NSW146/2020		A2a	Australia	New South Wales	EPI_ISL_427682	Human	Centre for Infectious Diseases and Microbiology Public Health	One month ago	Oceania		NSW Health Pathology - Institute of Clinical Pathology and Medical Research; Westmead Hospital; University of Sydney		2020-03-23	Timms et al		Sydney
Australia/NSW145/2020		A2a	Australia	New South Wales	EPI_ISL_427708	Human	Centre for Infectious Diseases and Microbiology Public Health	One month ago	Oceania		NSW Health Pathology - Institute of Clinical Pathology and Medical Research; Westmead Hospital; University of Sydney		2020-03-21	Gray et al		Sydney
Australia/NSW128/2020		A2a	Australia	New South Wales	EPI_ISL_427689	Human	Centre for Infectious Diseases and Microbiology Public Health	One month ago	Oceania		NSW Health Pathology - Institute of Clinical Pathology and Medical Research; Westmead Hospital; University of Sydney		2020-03-22	Arnott et al		Sydney
Australia/NSW131/2020		A2a	Australia	New South Wales	EPI_ISL_427783	Human	Centre for Infectious Diseases and Microbiology Public Health	One month ago	Oceania		NSW Health Pathology - Institute of Clinical Pathology and Medical Research; Westmead Hospital; University of Sydney		2020-03-25	Sim et al		Sydney
Australia/NSW132/2020		A2a	Australia	New South Wales	EPI_ISL_427787	Human	Centre for Infectious Diseases and Microbiology Public Health	One month ago	Oceania		NSW Health Pathology - Institute of Clinical Pathology and Medical Research; Westmead Hospital; University of Sydney		2020-03-26	Bachmann et al		Sydney
Australia/NSW126/2020		A2a	Australia	New South Wales	EPI_ISL_427794	Human	Centre for Infectious Diseases and Microbiology Public Health	One month ago	Oceania		NSW Health Pathology - Institute of Clinical Pathology and Medical Research; Westmead Hospital; University of Sydney		2020-03-23	Timms et al		Sydney
Australia/VIC531/2020	34	A2a	Australia	Victoria	EPI_ISL_426797	Human	Victorian Infectious Diseases Reference Laboratory (VIDRL)	One month ago	Oceania	Male	Microbiological Diagnostic Unit Public Health Laboratory and Victorian Infectious Diseases Reference Laboratory, Doherty Institute		2020-03-24	Caly et al
USA/NY-NYUMC13/2020	53	A2a	USA	New York	EPI_ISL_418198	Human	NYU Langone Health	Older	North America	Female	Department of Pathology and Medicine, New York University School of Medicine		2020-03-17	Black et al		Manhattan
USA/CT-UW-5757/2020		A2a	USA	Connecticut	EPI_ISL_430921	Human	UW Virology Lab	One week ago	North America		UW Virology Lab		2020-04-06	Roychoudhury et al
France/IDF2412/2020	90	A2a	France	Ile de France	EPI_ISL_421502	Human	Parc des Dames	One month ago	Europe	Male	National Reference Center for Viruses of Respiratory Infections, Institut Pasteur, Paris		2020-03-12	Albert et al		Saint Germain en Laye
USA/CT-UW-1365/2020		A2a	USA	Connecticut	EPI_ISL_424174	Human	UW Virology Lab	One month ago	North America		UW Virology Lab		2020-03-13	Roychoudhury et al
Singapore/92/2020	22	A2a	Singapore	Singapore	EPI_ISL_435697	Human	National Public Health Laboratory, National Centre for Infectious Diseases	3-7 days ago	Asia	Female	National Public Health Laboratory, National Centre for Infectious Diseases		2020-03-18	Mak Tze Minn et al
Denmark/ALAB-SSI-615/2020		A2a	Denmark	Denmark	EPI_ISL_436997	Human	Department of Virus and Microbiological Special Diagnostics, Statens Serum Institut, Copenhagen, Denmark, Artillerivej 5, 2300 Copenahgen S	New	Europe		Albertsen lab, Department of Chemistry and Bioscience, Aalborg University, Denmark		2020-03-24	Kirkegaard et al
France/IDF2414/2020	90	A2a	France	Ile de France	EPI_ISL_421503	Human	Parc des Dames	One month ago	Europe	Male	National Reference Center for Viruses of Respiratory Infections, Institut Pasteur, Paris		2020-03-12	Albert et al		Saint Germain en Laye
France/IDF3040/2020	77	A2a	France	Ile de France	EPI_ISL_420054	Human	Residence de maintenon	Older	Europe	Female	National Reference Center for Viruses of Respiratory Infections, Institut Pasteur, Paris		2020-03-20	Albert et al		Noisy le Roi
Belgium/ITM_C447/2020	88	A2a	Belgium	Antwerp	EPI_ISL_434385	Human	Hospital AZ Rivierenland	One week ago	Europe	Male	Institute of Tropical Medicine		2020-04-11	Selhorst et al
USA/MD-HP036/2020	38	A2a	USA	Maryland	EPI_ISL_434586	Human	Johns Hopkins Hospital Department of Pathology	One week ago	North America	Male	Johns Hopkins Hospital Department of Pathology		2020-03-19	Thielen et al
USA/NY-NYUMC426/2020	38	A2a	USA	New York	EPI_ISL_435493	Human	NYU Langone Health	3-7 days ago	North America	Female	Departments of Pathology and Medicine, New York University School of Medicine		2020-04-14	Maria Aguero-Rosenfeld et al		Bronx
CzechRepublic/2741/2020	43	A2a	Czech Republic	Prague	EPI_ISL_422636	Human	The National Institute of Public Health Center for Epidemiology and Microbiology	One month ago	Europe	Female	State Veterinary Institute Prague		2020-03-08	Nagy et al
CzechRepublic/IAB_4/2020		A2a	Czech Republic	Czech Republic	EPI_ISL_426884	Human	Motol University Hospital	One month ago	Europe		Institute of Applied Biotechnologies a.s.		2020-03-27	Broz et al
CzechRepublic/IAB_10/2020		A2a	Czech Republic	Czech Republic	EPI_ISL_426887	Human	Motol University Hospital	One month ago	Europe		Institute of Applied Biotechnologies a.s.		2020-03-31	Broz et al
Russia/Sverdlovsk-84302/2020	32	A2a	Russia	Sverdlovsk Region	EPI_ISL_428923	Human	State Research Center of Virology and Biotechnology VECTOR, Department of Collection of Microorganisms	One month ago	Europe	Female	State Research Center of Virology and Biotechnology VECTOR, Department of Collection of Microorganisms		2020-03-27	Bodnev et al
CzechRepublic/2282/2020	24	A2a	Czech Republic	Prague	EPI_ISL_426051	Human	Laboratory of Molecular Genetics, 2nd Faculty of Medicine, Charles University in Prague, Prague, Czech Republic	One month ago	Europe	Male	Laboratory of Molecular Genetics, 2nd Faculty of Medicine, Charles University in Prague, Prague, Czech Republic		2020-03-20	Kramna et al
Algeria/G0860_2262/2020	41	A2a	Algeria	Boufarik	EPI_ISL_420037	Human	NIC Viral Respiratory Unit - Institut Pasteur of Algeria	Older	Africa	Male	National Reference Center for Viruses of Respiratory Infections, Institut Pasteur, Paris		2020-03-02	Albert et al
Portugal/PT0055/2020	29	A2a	Portugal	Portugal	EPI_ISL_421458	Human	H Beatriz Angelo	One month ago	Europe	Female	Instituto Nacional de Saude (INSA)		2020-03-19	Guiomar et al et al
France/HF2306/2020	38	A2a	France	Hauts de France	EPI_ISL_421500	Human	CH Compiegne Laboratoire de Biologie	One month ago	Europe	Male	National Reference Center for Viruses of Respiratory Infections, Institut Pasteur, Paris		2020-03-11	Albert et al		Compiègne
Algeria/G0638_2264/2020	28	A2a	Algeria	Boufarik	EPI_ISL_418241	Human	NIC Viral Respiratory Unit - Institut Pasteur of Algeria	Older	Africa	Female	National Reference Center for Viruses of Respiratory Infections, Institut Pasteur, Paris		2020-03-02	Albert et al
Algeria/G0640_2265/2020	87	A2a	Algeria	Blida	EPI_ISL_418242	Human	NIC Viral Respiratory Unit - Institut Pasteur of Algeria	Older	Africa	Male	National Reference Center for Viruses of Respiratory Infections, Institut Pasteur, Paris		2020-03-08	Albert et al
Scotland/EDB1701/2020		A2a	United Kingdom	Scotland	EPI_ISL_433122	Human	Virology Department, Royal Infirmary of Edinburgh, NHS Lothian / School of Biological Sciences, University of Edinburgh / Institute of Genetics and Molecular Medicine, University of Edinburgh	One week ago	Europe		COVID-19 Genomics UK (COG-UK) Consortium		2020-04-15	McHugh et al
Scotland/EDB1717/2020		A2a	United Kingdom	Scotland	EPI_ISL_433127	Human	Virology Department, Royal Infirmary of Edinburgh, NHS Lothian / School of Biological Sciences, University of Edinburgh / Institute of Genetics and Molecular Medicine, University of Edinburgh	One week ago	Europe		COVID-19 Genomics UK (COG-UK) Consortium		2020-04-15	McHugh et al
Scotland/EDB067/2020		A2a	United Kingdom	Scotland	EPI_ISL_425866	Human	Virology Department, Royal Infirmary of Edinburgh, NHS Lothian / School of Biological Sciences, University of Edinburgh / Institute of Genetics and Molecular Medicine, University of Edinburgh	One month ago	Europe		COVID-19 Genomics UK (COG-UK) Consortium		2020-03-19	McHugh et al
France/IDF2548/2020	27	A2a	France	Ile de France	EPI_ISL_421505	Human	Service de Biologie Medicale - BP 125	One month ago	Europe	Female	National Reference Center for Viruses of Respiratory Infections, Institut Pasteur, Paris		2020-03-15	Albert et al		Longjumeau
France/HF1871/2020	65	A2a	France	Hauts de France	EPI_ISL_414630	Human	Centre Hospitalier Compiegne Laboratoire de Biologie	Older	Europe	Male	National Reference Center for Viruses of Respiratory Infections, Institut Pasteur, Paris		2020-03-03	Albert et al		Compiègne
France/HF3678/2020	66	A2a	France	Hauts de France	EPI_ISL_428360	Human	CH Compiegne Laboratoire de Biologie	One month ago	Europe	Male	National Reference Center for Viruses of Respiratory Infections, Institut Pasteur, Paris		2020-03-25	Albert et al		Compiègne
France/HF2595/2020	69	A2a	France	Hauts de France	EPI_ISL_418237	Human	Centre Hospitalier Compiegne Laboratoire de Biologie	Older	Europe	Male	National Reference Center for Viruses of Respiratory Infections, Institut Pasteur, Paris		2020-03-16	Albert et al		Compiègne
France/IDF2251/2020	71	A2a	France	Ile de France	EPI_ISL_428355	Human	Institut Medico legal- Hop R. Poincare	One month ago	Europe	Male	National Reference Center for Viruses of Respiratory Infections, Institut Pasteur, Paris		2020-03-11	Albert et al		Garches
France/IDF2252/2020	71	A2a	France	Ile de France	EPI_ISL_428356	Human	Institut Medico legal- Hop R. Poincare	One month ago	Europe	Male	National Reference Center for Viruses of Respiratory Infections, Institut Pasteur, Paris		2020-03-11	Albert et al		Garches
France/IDF2256/2020	71	A2a	France	Ile de France	EPI_ISL_416498	Human	Institut Medico legal- Hop R. Poincare	Older	Europe	Male	National Reference Center for Viruses of Respiratory Infections, Institut Pasteur, Paris		2020-03-11	Albert et al		Garches
France/IDF2253/2020	71	A2a	France	Ile de France	EPI_ISL_428357	Human	Institut Medico legal- Hop R. Poincare	One month ago	Europe	Male	National Reference Center for Viruses of Respiratory Infections, Institut Pasteur, Paris		2020-03-11	Albert et al		Garches
France/IDF3509/2020	55	A2a	France	Ile de France	EPI_ISL_428351	Human	GH Nord Essonne Service de Biologie clinique	One month ago	Europe	Male	National Reference Center for Viruses of Respiratory Infections, Institut Pasteur, Paris		2020-03-24	Albert et al		Orsay
Sweden/20-08693/2020	78	A2a	Sweden	Norrbotten	EPI_ISL_429134	Human	Laboratoriemedicin	One month ago	Europe	Male	The Public Health Agency of Sweden		2020-03-24	Svartstrom et al
Sweden/20-08714/2020	66	A2a	Sweden	Norrbotten	EPI_ISL_430858	Human	Laboratoriemedicin	One week ago	Europe	Male	The Public Health Agency of Sweden		2020-04-02	Oskar Karlsson Lindsjo et al
Sweden/20-08685/2020	51	A2a	Sweden	Norrbotten	EPI_ISL_429132	Human	Laboratoriemedicin	One month ago	Europe	Female	The Public Health Agency of Sweden		2020-03-27	Svartstrom et al
Sweden/20-05653/2020		A2a	Sweden	Uppsala	EPI_ISL_434646	Human	Ulltuna Vardcentral	One week ago	Europe	Male	The Public Health Agency of Sweden		2020-03-12	Lindback et al
Denmark/ALAB-HH27/2020		A2a	Denmark	Denmark	EPI_ISL_429285	Human	Department of Clinical Microbiology, Copenhagen University Hospital, Hvidovre, Kettegaard Alle 30, 2650 Hvidovre.	One month ago	Europe		Albertsen lab, Department of Chemistry and Bioscience, Aalborg University, Denmark		2020-03-11	Kirkegaard et al
Denmark/ALAB-SSI-650/2020		A2a	Denmark	Denmark	EPI_ISL_437021	Human	Department of Virus and Microbiological Special Diagnostics, Statens Serum Institut, Copenhagen, Denmark, Artillerivej 5, 2300 Copenahgen S	New	Europe		Albertsen lab, Department of Chemistry and Bioscience, Aalborg University, Denmark		2020-03-28	Kirkegaard et al
Denmark/ALAB-SSI-692/2020		A2a	Denmark	Denmark	EPI_ISL_437042	Human	Department of Virus and Microbiological Special Diagnostics, Statens Serum Institut, Copenhagen, Denmark, Artillerivej 5, 2300 Copenahgen S	New	Europe		Albertsen lab, Department of Chemistry and Bioscience, Aalborg University, Denmark		2020-03-27	Kirkegaard et al
Denmark/ALAB-SSI-645/2020		A2a	Denmark	Denmark	EPI_ISL_437017	Human	Department of Virus and Microbiological Special Diagnostics, Statens Serum Institut, Copenhagen, Denmark, Artillerivej 5, 2300 Copenahgen S	New	Europe		Albertsen lab, Department of Chemistry and Bioscience, Aalborg University, Denmark		2020-03-25	Kirkegaard et al
Denmark/ALAB-SSI-581/2020		A2a	Denmark	Denmark	EPI_ISL_436980	Human	Department of Virus and Microbiological Special Diagnostics, Statens Serum Institut, Copenhagen, Denmark, Artillerivej 5, 2300 Copenahgen S	New	Europe		Albertsen lab, Department of Chemistry and Bioscience, Aalborg University, Denmark		2020-03-30	Kirkegaard et al
Denmark/ALAB-SSI-590/2020		A2a	Denmark	Denmark	EPI_ISL_436984	Human	Department of Virus and Microbiological Special Diagnostics, Statens Serum Institut, Copenhagen, Denmark, Artillerivej 5, 2300 Copenahgen S	New	Europe		Albertsen lab, Department of Chemistry and Bioscience, Aalborg University, Denmark		2020-03-28	Kirkegaard et al
Sweden/20-08683/2020	52	A2a	Sweden	Norrbotten	EPI_ISL_429130	Human	Laboratoriemedicin	One month ago	Europe	Female	The Public Health Agency of Sweden		2020-03-23	Svartstrom et al
Denmark/ALAB-SSI374/2020		A2a	Denmark	Denmark	EPI_ISL_429479	Human	Department of Virus and Microbiological Special Diagnostics, Statens Serum Institut, Copenhagen, Denmark, Artillerivej 5, 2300 Copenahgen S	One month ago	Europe		Albertsen lab, Department of Chemistry and Bioscience, Aalborg University, Denmark		2020-03-22	Kirkegaard et al
Denmark/ALAB-SSI-644/2020		A2a	Denmark	Denmark	EPI_ISL_437016	Human	Department of Virus and Microbiological Special Diagnostics, Statens Serum Institut, Copenhagen, Denmark, Artillerivej 5, 2300 Copenahgen S	New	Europe		Albertsen lab, Department of Chemistry and Bioscience, Aalborg University, Denmark		2020-03-26	Kirkegaard et al
Denmark/ALAB-SSI477/2020		A2a	Denmark	Denmark	EPI_ISL_429556	Human	Department of Virus and Microbiological Special Diagnostics, Statens Serum Institut, Copenhagen, Denmark, Artillerivej 5, 2300 Copenahgen S	One month ago	Europe		Albertsen lab, Department of Chemistry and Bioscience, Aalborg University, Denmark		2020-03-26	Kirkegaard et al
Denmark/ALAB-SSI-646/2020		A2a	Denmark	Denmark	EPI_ISL_437018	Human	Department of Virus and Microbiological Special Diagnostics, Statens Serum Institut, Copenhagen, Denmark, Artillerivej 5, 2300 Copenahgen S	New	Europe		Albertsen lab, Department of Chemistry and Bioscience, Aalborg University, Denmark		2020-03-25	Kirkegaard et al
Sweden/20-08684/2020	62	A2a	Sweden	Norrbotten	EPI_ISL_429131	Human	Laboratoriemedicin	One month ago	Europe	Male	The Public Health Agency of Sweden		2020-03-27	Svartstrom et al
Denmark/ALAB-SSI-547/2020		A2a	Denmark	Denmark	EPI_ISL_436967	Human	Department of Virus and Microbiological Special Diagnostics, Statens Serum Institut, Copenhagen, Denmark, Artillerivej 5, 2300 Copenahgen S	New	Europe		Albertsen lab, Department of Chemistry and Bioscience, Aalborg University, Denmark		2020-03-26	Kirkegaard et al
Denmark/ALAB-SSI-613/2020		A2a	Denmark	Denmark	EPI_ISL_436995	Human	Department of Virus and Microbiological Special Diagnostics, Statens Serum Institut, Copenhagen, Denmark, Artillerivej 5, 2300 Copenahgen S	New	Europe		Albertsen lab, Department of Chemistry and Bioscience, Aalborg University, Denmark		2020-03-24	Kirkegaard et al
Denmark/ALAB-SSI376/2020		A2a	Denmark	Denmark	EPI_ISL_429481	Human	Department of Virus and Microbiological Special Diagnostics, Statens Serum Institut, Copenhagen, Denmark, Artillerivej 5, 2300 Copenahgen S	One month ago	Europe		Albertsen lab, Department of Chemistry and Bioscience, Aalborg University, Denmark		2020-03-22	Kirkegaard et al
Latvia/016/2020		A2a	Latvia	Latvia	EPI_ISL_437095	Human	Latvijas Infektologijas centrs	New	Europe		Latvian Biomedical Research and Study Centre		2020-03-23	Silamikelis et al
Denmark/ALAB-HH61/2020		A2a	Denmark	Denmark	EPI_ISL_429307	Human	Department of Clinical Microbiology, Copenhagen University Hospital, Hvidovre, Kettegaard Alle 30, 2650 Hvidovre.	One month ago	Europe		Albertsen lab, Department of Chemistry and Bioscience, Aalborg University, Denmark		2020-03-17	Kirkegaard et al
Denmark/ALAB-SSI-596/2020		A2a	Denmark	Denmark	EPI_ISL_436985	Human	Department of Virus and Microbiological Special Diagnostics, Statens Serum Institut, Copenhagen, Denmark, Artillerivej 5, 2300 Copenahgen S	New	Europe		Albertsen lab, Department of Chemistry and Bioscience, Aalborg University, Denmark		2020-03-28	Kirkegaard et al
Denmark/ALAB-SSI-598/2020		A2a	Denmark	Denmark	EPI_ISL_436986	Human	Department of Virus and Microbiological Special Diagnostics, Statens Serum Institut, Copenhagen, Denmark, Artillerivej 5, 2300 Copenahgen S	New	Europe		Albertsen lab, Department of Chemistry and Bioscience, Aalborg University, Denmark		2020-03-27	Kirkegaard et al
Denmark/ALAB-SSI-640/2020		A2a	Denmark	Denmark	EPI_ISL_437014	Human	Department of Virus and Microbiological Special Diagnostics, Statens Serum Institut, Copenhagen, Denmark, Artillerivej 5, 2300 Copenahgen S	New	Europe		Albertsen lab, Department of Chemistry and Bioscience, Aalborg University, Denmark		2020-03-26	Kirkegaard et al
Sweden/20-07607/2020	49	A2a	Sweden	Stockholm	EPI_ISL_434675	Human	Surbrunns VC	One week ago	Europe	Female	The Public Health Agency of Sweden		2020-04-20	Embring et al
Sweden/20-06308/2020	57	A2a	Sweden	Stockholm	EPI_ISL_434652	Human	Ektorps Vardcentral	One week ago	Europe	Female	The Public Health Agency of Sweden		2020-03-20	Espmark et al
Sweden/20-06883/2020	48	A2a	Sweden	Skane	EPI_ISL_434658	Human	Lundens VC	One week ago	Europe	Female	The Public Health Agency of Sweden		2020-04-03	Dagner et al
Sweden/20-07440/2020	48	A2a	Sweden	Vastra Gotaland	EPI_ISL_434671	Human	Narhalsan Sjobo vardcentral	One week ago	Europe	Male	The Public Health Agency of Sweden		2020-04-16	Hjerten et al
Sweden/20-08691/2020	68	A2a	Sweden	Norrbotten	EPI_ISL_430857	Human	Laboratoriemedicin	One week ago	Europe	Male	The Public Health Agency of Sweden		2020-03-22	Oskar Karlsson Lindsjo et al
Sweden/20-07042/2020	46	A2a	Sweden	Uppsala	EPI_ISL_434665	Human	Uppsala Narakut Aleris	One week ago	Europe	Female	The Public Health Agency of Sweden		2020-04-04	Nilsson et al
Sweden/20-08332/2020	48	A2a	Sweden	Sormland	EPI_ISL_429127	Human	Unilabs Skovde	One month ago	Europe	Female	The Public Health Agency of Sweden		2020-03-20	Kollberg et al
Wales/PHWC-29C0D/2020		A2a	United Kingdom	Wales	EPI_ISL_432219	Human	Wales Specialist Virology Centre	One week ago	Europe		Public Health Wales Microbiology Cardiff		2020-04-04	Moore et al
Sweden/RV-FOI-4/2020		A2a	Sweden	Vasterbotten	EPI_ISL_428148	Human	Klinisk mikrobiologi, Region Vasterbotten	One month ago	Europe		Unit for Biological Agents, Department for CBRN Defence and Security, Swedish Defence Research Agency		2020-03-18	FOI bioinformatics team et al
Sweden/20-08717/2020	79	A2a	Sweden	Norrbotten	EPI_ISL_430859	Human	Laboratoriemedicin	One week ago	Europe	Male	The Public Health Agency of Sweden		2020-04-02	Oskar Karlsson Lindsjo et al
Sweden/20-08682/2020	73	A2a	Sweden	Norrbotten	EPI_ISL_434641	Human	Laboratoriemedicin	One week ago	Europe	Female	The Public Health Agency of Sweden		2020-03-25	Oskar Karlsson Lindsjo et al
Sweden/20-06908/2020		A2a	Sweden	Uppsala	EPI_ISL_434659	Human	Knivsta VC	One week ago	Europe		The Public Health Agency of Sweden		2020-04-06	Carlson et al
Sweden/20-07025/2020	40	A2a	Sweden	Stockholm	EPI_ISL_434663	Human	Surbrunns VC	One week ago	Europe	Female	The Public Health Agency of Sweden		2020-04-06	Embring et al
Sweden/20-50315/2020	67	A2a	Sweden	Stockholm	EPI_ISL_429161	Human	The Public Health Agency of Sweden	One month ago	Europe	Male	The Public Health Agency of Sweden		2020-03-12	Svartstrom et al
Sweden/20-07439/2020	51	A2a	Sweden	Vastra Gotaland	EPI_ISL_434670	Human	Narhalsan Molnlycke, Barn och ungdomsmedicin	One week ago	Europe	Female	The Public Health Agency of Sweden		2020-04-17	Reimer et al
Sweden/20-07389/2020	58	A2a	Sweden	Vastmanland	EPI_ISL_434668	Human	Kungsors VC	One week ago	Europe	Male	The Public Health Agency of Sweden		2020-04-15	Karlsson et al
Sweden/20-07010/2020	91	A2a	Sweden	Vastra Gotaland	EPI_ISL_434661	Human	Omtanken Grimmered	One week ago	Europe	Male	The Public Health Agency of Sweden		2020-04-07	Sengpiel et al
Sweden/20-07034/2020	90	A2a	Sweden	Vastra Gotaland	EPI_ISL_434664	Human	Omtanken Grimmered	One week ago	Europe	Male	The Public Health Agency of Sweden		2020-04-06	Sengpiel et al
Sweden/20-06928/2020	49	A2a	Sweden	Vastra Gotaland	EPI_ISL_434660	Human	Narhalsan Backa vardcentral	One week ago	Europe	Male	The Public Health Agency of Sweden		2020-04-06	Olsson et al
Sweden/20-50357/2020	36	A2a	Sweden	Stockholm	EPI_ISL_429162	Human	The Public Health Agency of Sweden	One month ago	Europe	Male	The Public Health Agency of Sweden		2020-03-15	Svartstrom et al
Sweden/20-07390/2020	46	A2a	Sweden	Vastmanland	EPI_ISL_434669	Human	Lakargruppen	One week ago	Europe	Female	The Public Health Agency of Sweden		2020-04-15	Klanger et al
Sweden/20-08686/2020	72	A2a	Sweden	Norrbotten	EPI_ISL_434642	Human	Laboratoriemedicin	One week ago	Europe	Male	The Public Health Agency of Sweden		2020-03-27	Oskar Karlsson Lindsjo et al
Sweden/20-08320/2020	45	A2a	Sweden	Sormland	EPI_ISL_429126	Human	Unilabs Skovde	One month ago	Europe	Male	The Public Health Agency of Sweden		2020-03-21	Kollberg et al
Luxembourg/LNS4946091/2020	30	A2a	Luxembourg	Luxembourg	EPI_ISL_429756	Human	Laboratoire National de Sante, Microbiology, Virology	One week ago	Europe	Female	Laboratoire National de Sante, Microbiology, Epidemiology and Microbial Genomics		2020-03-27	Anke Wienecke-Baldacchino et al
Luxembourg/LNS4830703/2020	64	A2a	Luxembourg	Luxembourg	EPI_ISL_429748	Human	Laboratoire National de Sante, Microbiology, Virology	One week ago	Europe	Male	Laboratoire National de Sante, Microbiology, Epidemiology and Microbial Genomics		2020-03-18	Anke Wienecke-Baldacchino et al
Belgium/BCM-0324160/2020	80	A2a	Belgium	Saint-Ghislain	EPI_ISL_420417	Human	KU Leuven, Clinical and Epidemiological Virology	Older	Europe	Male	KU Leuven, Clinical and Epidemiological Virology		2020-03-24	Joan Marti-Carreras et al
Luxembourg/LNS9075207/2020	0	A2a	Luxembourg	Luxembourg	EPI_ISL_429789	Human	Laboratoire National de Sante, Microbiology, Virology	One week ago	Europe	Female	Laboratoire National de Sante, Microbiology, Epidemiology and Microbial Genomics		2020-03-31	Anke Wienecke-Baldacchino et al
Luxembourg/LNS0522318/2020	85	A2a	Luxembourg	Luxembourg	EPI_ISL_428948	Human	Laboratoire National de Sante, Microbiology, Virology	One month ago	Europe	Female	Laboratoire National de Sante, Microbiology, Epidemiology and Microbial Genomics		2020-04-04	Anke Wienecke-Baldacchino et al
Belgium/BGM-030444/2020	53	A2a	Belgium	Lubbeek	EPI_ISL_420442	Human	KU Leuven, Clinical and Epidemiological Virology	Older	Europe	Male	KU Leuven, Clinical and Epidemiological Virology		2020-03-04	Joan Marti-Carreras et al
Belgium/ULG-10121/2020		A2a	Belgium	Liège	EPI_ISL_427369	Human	Department of Clinical Microbiology	One month ago	Europe		GIGA Medical Genomics		2020-04-07	Durkin et al
Belgium/ULG-7821/2020	72	A2a	Belgium	Liège	EPI_ISL_424628	Human	Department of Clinical Microbiology	One month ago	Europe	Female	GIGA Medical Genomics		2020-03-17	Durkin et al
Belgium/GS-030549/2020	36	A2a	Belgium	Chaineux	EPI_ISL_418798	Human	KU Leuven, Clinical and Epidemiological Virology	Older	Europe	Female	KU Leuven, Clinical and Epidemiological Virology		2020-03-05	Vanmechelen et al
Belgium/ULG-10065/2020		A2a	Belgium	Liège	EPI_ISL_424635	Human	Department of Clinical Microbiology	One month ago	Europe		GIGA Medical Genomics		2020-04-03	Durkin et al
Luxembourg/LNS5228153/2020	54	A2a	Luxembourg	Luxembourg	EPI_ISL_419591	Human	Laboratoire National de Sante, Microbiology, Virology	Older	Europe	Female	Laboratoire National de Sante, Microbiology, Epidemiology and Microbial Genomics		2020-03-14	Anke Wienecke-Baldacchino et al		Luxembourg
Luxembourg/LNS9324837/2020	79	A2a	Luxembourg	Luxembourg	EPI_ISL_419602	Human	Laboratoire National de Sante, Microbiology, Virology	Older	Europe	Male	Laboratoire National de Sante, Microbiology, Epidemiology and Microbial Genomics		2020-03-12	Anke Wienecke-Baldacchino et al		Luxembourg
Switzerland/GE2297/2020		A2a	Switzerland	Geneva	EPI_ISL_429201	Human	University Hospitals of Geneva Laboratory of Virology	One month ago	Europe		University Hospitals of Geneva Laboratory of Virology		2020-03-29	Laubscher et al
Luxembourg/LNS8545083/2020	39	A2a	Luxembourg	Luxembourg	EPI_ISL_429709	Human	Laboratoire National de Sante, Microbiology, Virology	One week ago	Europe	Female	Laboratoire National de Sante, Microbiology, Epidemiology and Microbial Genomics		2020-03-19	Anke Wienecke-Baldacchino et al
Luxembourg/LNS1703112/2020	82	A2a	Luxembourg	Luxembourg	EPI_ISL_429764	Human	Laboratoire National de Sante, Microbiology, Virology	One week ago	Europe	Male	Laboratoire National de Sante, Microbiology, Epidemiology and Microbial Genomics		2020-04-09	Anke Wienecke-Baldacchino et al
Luxembourg/LNS7074589/2020	50	A2a	Luxembourg	Luxembourg	EPI_ISL_421744	Human	Laboratoire National de Sante, Microbiology, Virology	One month ago	Europe	Female	Laboratoire National de Sante, Microbiology, Epidemiology and Microbial Genomics		2020-03-17	Anke Wienecke-Baldacchino et al
