## Supplementary material for "SARS-CoV-2 gene content and COVID-19 mutation impact by comparing 44 Sarbecovirus genomes": Nextstrain Metadata (part 2 of 2)

Strain	Age	Clade	Country	Admin Division	gisaid_epi_isl	Host	Originating Lab	Submission Date	Region	Sex	Submitting Lab	url	Collection Data	Author	genbank_accession	Location	Exposure History
Luxembourg/LNS7970956/2020	43	A2a	Luxembourg	Luxembourg	EPI_ISL_421734	Human	Laboratoire National de Sante, Microbiology, Virology	One month ago	Europe	Male	Laboratoire National de Sante, Microbiology, Epidemiology and Microbial Genomics		2020-03-17	Anke Wienecke-Baldacchino et al
Senegal/026/2020	33	A2a	Senegal	Dakar	EPI_ISL_418209	Human	Institut Pasteur Dakar	Older	Africa	Female	Institut Pasteur de Dakar		2020-03-03	Dia et al
France/IDF3218/2020	56	A2a	France	Ile de France	EPI_ISL_420062	Human	Service de Biologie Medicale - BP 125	Older	Europe	Male	National Reference Center for Viruses of Respiratory Infections, Institut Pasteur, Paris		2020-03-22	Albert et al		Longjumeau
Senegal/003/2020	33	A2a	Senegal	Dakar	EPI_ISL_418206	Human	Institut Pasteur Dakar	Older	Africa	Male	Institut Pasteur de Dakar		2020-02-28	Dia et al
USA/NH_0008/2020	45	A2a	USA	New Hampshire	EPI_ISL_420792	Human	NH Department of Health and Human Services Public Health Labs	Older	North America	Male	Pathogen Discovery, Respiratory Viruses Branch, Division of Viral Diseases, Centers for Disease Control and Prevention		2020-03-02	Queen et al
Senegal/020/2020	68	A2a	Senegal	Dakar	EPI_ISL_418208	Human	Institut Pasteur Dakar	Older	Africa	Female	Institut Pasteur de Dakar		2020-03-04	Dia et al
USA/NH_0033/2020	70	A2a	USA	New Hampshire	EPI_ISL_424877	Human	NH Dept. of Health and Human Services Public Health Labs	One month ago	North America	Male	Pathogen Discovery, Respiratory Viruses Branch, Division of Viral Diseases, Centers for Disease Control and Prevention		2020-03-06	Li et al
USA/NH_0004/2020	29	A2a	USA	New Hampshire	EPI_ISL_420791	Human	NH Department of Health and Human Services Public Health Labs	Older	North America	Male	Pathogen Discovery, Respiratory Viruses Branch, Division of Viral Diseases, Centers for Disease Control and Prevention		2020-02-29	Queen et al
Netherlands/NA_311/2020		A2a	Netherlands	Netherlands	EPI_ISL_422620	Human	Dutch COVID-19 response team	One month ago	Europe		Erasmus Medical Center		2020-04-02	Bas Oude Munnink et al
France/ARA10170/2020	40	A2a	France	Auvergne-Rhône-Alpes	EPI_ISL_418420	Human	Institut des Agents Infectieux (IAI), Hospices Civils de Lyon	Older	Europe	Female	CNR Virus des Infections Respiratoires - France SUD		2020-03-17	Bal et al		Lyon
Senegal/016/2020	80	A2a	Senegal	Dakar	EPI_ISL_418207	Human	Institut Pasteur Dakar	Older	Africa	Male	Institut Pasteur de Dakar		2020-03-02	Dia et al
Netherlands/Friesland_5/2020		A2a	Netherlands	Friesland	EPI_ISL_422570	Human	Dutch COVID-19 response team	One month ago	Europe		Erasmus Medical Center		2020-03-30	Bas Oude Munnink et al
France/IDF2359/2020	48	A2a	France	Ile de France	EPI_ISL_421501	Human	Service de Biologie Medicale - BP 125	One month ago	Europe	Male	National Reference Center for Viruses of Respiratory Infections, Institut Pasteur, Paris		2020-03-12	Albert et al		Longjumeau
Luxembourg/LNS4254328/2020	30	A2a	Luxembourg	Luxembourg	EPI_ISL_429737	Human	Laboratoire National de Sante, Microbiology, Virology	One week ago	Europe	Female	Laboratoire National de Sante, Microbiology, Epidemiology and Microbial Genomics		2020-03-24	Anke Wienecke-Baldacchino et al
Netherlands/NA_110/2020		A2a	Netherlands	Netherlands	EPI_ISL_422658	Human	Dutch COVID-19 response team	One month ago	Europe		Erasmus Medical Center		2020-03-18	Bas Oude Munnink et al
Scotland/CVR151/2020		A2a	United Kingdom	Scotland	EPI_ISL_425694	Human	West of Scotland Specialist Virology Centre, NHSGGC / MRC-University of Glasgow Centre for Virus Research	One month ago	Europe		COVID-19 Genomics UK (COG-UK) Consortium		2020-03-17	Ana da Silva Filipe et al
Netherlands/Friesland_10/2020		A2a	Netherlands	Friesland	EPI_ISL_422566	Human	Dutch COVID-19 response team	One month ago	Europe		Erasmus Medical Center		2020-03-30	Bas Oude Munnink et al
Netherlands/Friesland_3/2020		A2a	Netherlands	Friesland	EPI_ISL_422568	Human	Dutch COVID-19 response team	One month ago	Europe		Erasmus Medical Center		2020-03-28	Bas Oude Munnink et al
France/IDF3163/2020	76	A2a	France	Ile de France	EPI_ISL_420058	Human	Service de Biologie Medicale - BP 125	Older	Europe	Male	National Reference Center for Viruses of Respiratory Infections, Institut Pasteur, Paris		2020-03-20	Albert et al		Longjumeau
USA/UT-035/2020		A2a	USA	Utah	EPI_ISL_421560	Human	Utah Public Health Laboratory	One month ago	North America		Utah Public Health Laboratory		2020-03-18	Young et al
USA/CT-Yale-011/2020		A2a	USA	Connecticut	EPI_ISL_428250	Human	Yale Clinical Virology Laboratory	One month ago	North America		Grubaugh Lab - Yale School of Public Health		2020-03-11	Fauver et al
USA/NJ-NYUMC416/2020	30	A2a	USA	New Jersey	EPI_ISL_435483	Human	NYU Langone Health	3-7 days ago	North America	Female	Departments of Pathology and Medicine, New York University School of Medicine		2020-03-30	Maria Aguero-Rosenfeld et al		Camden County
USA/CA-CZB0750/2020		A2a	USA	California	EPI_ISL_429018	Human	UCSF Clinical Microbiology Laboratory	One month ago	North America		Chan-Zuckerberg Biohub		2020-04-03	CZB Cliahub Consortium et al		San Francisco
USA/VA-DCLS-0112/2020		A2a	USA	Virginia	EPI_ISL_434604	Human	Division of Consolidated Laboratories	One week ago	North America		Division of Consolidated Laboratories		2020-04-08	Division of Consolidated Laboratories et al
USA/VA-DCLS-0110/2020		A2a	USA	Virginia	EPI_ISL_434602	Human	Division of Consolidated Laboratories	One week ago	North America		Division of Consolidated Laboratories		2020-04-08	Division of Consolidated Laboratories et al
USA/VA-DCLS-0109/2020		A2a	USA	Virginia	EPI_ISL_434601	Human	Division of Consolidated Laboratories	One week ago	North America		Division of Consolidated Laboratories		2020-04-08	Division of Consolidated Laboratories et al
USA/VA-DCLS-0111/2020		A2a	USA	Virginia	EPI_ISL_434603	Human	Division of Consolidated Laboratories	One week ago	North America		Division of Consolidated Laboratories		2020-04-08	Division of Consolidated Laboratories et al
USA/WI-GMF-02314/2020		A2a	USA	Wisconsin	EPI_ISL_436899	Human	Gundersen Molecular Diagnostics Laboratory	1-2 days ago	North America		Kabara Cancer Research Institute		2020-05-03	Richmond et al		La Crosse County
USA/WI-GMF-01854/2020		A2a	USA	Iowa	EPI_ISL_435402	Human	Gundersen Molecular Diagnostics Laboratory	3-7 days ago	North America		Kabara Cancer Research Institute		2020-04-26	Richmond et al		Allamakee County
USA/NY-NYUMC252/2020	54	A2a	USA	New York	EPI_ISL_428766	Human	NYU Langone Health	One month ago	North America	Female	Departments of Pathology and Medicine, New York University School of Medicine		2020-04-03	Maria Aguero-Rosenfeld et al		Manhattan
USA/MN40-MDH40/2020		A2a	USA	Minnesota	EPI_ISL_417476	Human	Minnesota Department of Health, Public Health Laboratory	Older	North America		Minnesota Department of Health, Public Health Laboratory		2020-03-12	Plumb et al
USA/AZ-TG268770/2020		A2a	USA	Arizona	EPI_ISL_426511	Human	TGen North	One month ago	North America		TGen North		2020-03-19	Bowers et al
USA/IL-UW351/2020		A2a	USA	Illinois	EPI_ISL_418918	Human	UW Virology Lab	Older	North America		UW Virology Lab		2020-03-13	Roychoudhury et al
USA/UN-UW-1307/2020		A2a	USA	USA	EPI_ISL_422980	Human	UW Virology Lab	One month ago	North America		UW Virology Lab		2020-03-16	Roychoudhury et al
USA/CT-Yale-060/2020		A2a	USA	Connecticut	EPI_ISL_428391	Human	Yale COVID-19 Biorepository	One month ago	North America		Grubaugh Lab - Yale School of Public Health		2020-04-01	Fauver et al
USA/NY-NYUMC217/2020	50	A2a	USA	New York	EPI_ISL_427512	Human	NYU Langone Health	One month ago	North America	Male	Departments of Pathology and Medicine, New York University School of Medicine		2020-04-03	Maria Aguero-Rosenfeld et al		Brooklyn
USA/FL-BPHL-022/2020		A2a	USA	Florida	EPI_ISL_436526	Human	Florida Bureau of Public Health Laboratories	1-2 days ago	North America		Florida Bureau of Public Health Laboratories		2020-04-15	Schmedes et al
USA/CA-CZB0741/2020		A2a	USA	California	EPI_ISL_429051	Human	UCSF Clinical Microbiology Laboratory	One month ago	North America		Chan-Zuckerberg Biohub		2020-04-03	CZB Cliahub Consortium et al		San Francisco
PuertoRico/CDC-S8/2020		A2a	USA	Puerto Rico	EPI_ISL_434548	Human	Puerto Rico Department of Health	One week ago	North America		Centers for Disease Control and Prevention, Dengue Branch		2020-03-23	Santiago et al
Canada/ON_PHL5757/2020	26	A2a	Canada	Ontario	EPI_ISL_418359	Human	Public Health Ontario Laboratories	Older	North America	Female	Public Health Ontario Laboratories		2020-03-12	Eshaghi et al
USA/NY-WCMP10A12P/2020		A2a	USA	New York	EPI_ISL_427556	Human	NewYork-Presbyterian & Mason Lab	One month ago	North America		Mason Lab		2020-03-15	Butler et al		Manhattan
USA/CT-UW-5754/2020		A2a	USA	Connecticut	EPI_ISL_430919	Human	UW Virology Lab	One week ago	North America		UW Virology Lab		2020-04-05	Roychoudhury et al
NanChang/JX216/2020	19	A2a	China	Jiangxi	EPI_ISL_417420	Human	Jiangxi province Center for Disease Control and Prevention	Older	Asia	Male	Jiangxi province Center for Disease Control and Prevention		2020-03-23	Li jian Xiong et al
USA/CT-Yale-062/2020		A2a	USA	Connecticut	EPI_ISL_428387	Human	Yale COVID-19 Biorepository	One month ago	North America		Grubaugh Lab - Yale School of Public Health		2020-03-31	Fauver et al
USA/CT-Yale-121/2020		A2a	USA	Ohio	EPI_ISL_431085	Human	Yale COVID-19 Biorepository	One week ago	North America		Grubaugh Lab - Yale School of Public Health		2020-04-11	Fauver et al		Cincinnati
USA/NY-PV09197/2020		A2a	USA	New York	EPI_ISL_422552	Human	MSHS Clinical Microbiology Laboratories	One month ago	North America	Male	MSHS Pathogen Surveillance Program		2020-03-20	Ana Gonzalez-Reiche et al		Manhattan
USA/CT-Yale-133/2020		A2a	USA	Ohio	EPI_ISL_431095	Human	Yale COVID-19 Biorepository	One week ago	North America		Grubaugh Lab - Yale School of Public Health		2020-04-10	Fauver et al		Cincinnati
USA/NY-NYUMC297/2020	64	A2a	USA	New York	EPI_ISL_430324	Human	NYU Langone Health	One week ago	North America	Male	Departments of Pathology and Medicine, New York University School of Medicine		2020-04-10	Maria Aguero-Rosenfeld et al		Westchester County
USA/NJ-NYUMC83/2020	41	A2a	USA	New Jersey	EPI_ISL_421584	Human	NYU Langone Health	One month ago	North America	Female	Departments of Pathology and Medicine, New York University School of Medicine		2020-03-18	Maria Aguero-Rosenfeld et al
PuertoRico/CDC-S9/2020		A2a	USA	Puerto Rico	EPI_ISL_434549	Human	Puerto Rico Department of Health	One week ago	North America		Centers for Disease Control and Prevention, Dengue Branch		2020-03-23	Santiago et al
USA/NY-PV08481/2020	84	A2a	USA	New York	EPI_ISL_421421	Human	MSHS Clinical Microbiology Laboratories	Older	North America	Female	MSHS Pathogen Surveillance Program		2020-03-18	Ana Gonzalez-Reiche et al		Brooklyn
USA/NY-NYUMC146/2020	59	A2a	USA	New York	EPI_ISL_424953	Human	NYU Langone Health	One month ago	North America	Male	Departments of Pathology and Medicine, New York University School of Medicine		2020-04-01	Maria Aguero-Rosenfeld et al		Brooklyn
USA/FL-BPHL-023/2020		A2a	USA	Florida	EPI_ISL_436527	Human	Florida Bureau of Public Health Laboratories	1-2 days ago	North America		Florida Bureau of Public Health Laboratories		2020-04-15	Schmedes et al
USA/NY-PV09023/2020	71	A2a	USA	New York	EPI_ISL_421597	Human	MSHS Clinical Microbiology Laboratories	One month ago	North America	Female	MSHS Pathogen Surveillance Program		2020-03-21	Ana Gonzalez-Reiche et al		Brooklyn
USA/NJ-NYUMC452/2020	48	A2a	USA	New Jersey	EPI_ISL_435519	Human	NYU Langone Health	3-7 days ago	North America	Female	Departments of Pathology and Medicine, New York University School of Medicine		2020-04-20	Maria Aguero-Rosenfeld et al		Bergen County
USA/NY-PV09025/2020	66	A2a	USA	New York	EPI_ISL_421598	Human	MSHS Clinical Microbiology Laboratories	One month ago	North America	Female	MSHS Pathogen Surveillance Program		2020-03-21	Ana Gonzalez-Reiche et al		Manhattan
USA/NY-NYUMC231/2020	35	A2a	USA	New York	EPI_ISL_427631	Human	NYU Langone Health	One month ago	North America	Female	Departments of Pathology and Medicine, New York University School of Medicine		2020-04-06	Maria Aguero-Rosenfeld et al		Staten Island
USA/NY-NYUMC234/2020	51	A2a	USA	New York	EPI_ISL_427642	Human	NYU Langone Health	One month ago	North America	Female	Departments of Pathology and Medicine, New York University School of Medicine		2020-04-06	Maria Aguero-Rosenfeld et al		Queens
Taiwan/TSGH-08/2020	64	A2a	Taiwan	Keelung	EPI_ISL_427395	Human	TSGH-CP molecular lab	One month ago	Asia	Female	TSGH-CP molecular lab		2020-03-23	Perng et al
Argentina/PAIS_A019/2020	50	A2a	Argentina	Ciudad Autonoma de Buenos Aires	EPI_ISL_430810	Human	Laboratorio de Virologia del Hospital de Ninos Dr. Ricardo Gutierrez	One week ago	South America	Male	Area de Secuenciacion del Laboratorio de Virologia del Hospital de Ninos Dr. Ricardo Gutierrez		2020-04-07	Jodar et al
USA/CT-Yale-124/2020		A2a	USA	Ohio	EPI_ISL_431087	Human	Yale COVID-19 Biorepository	One week ago	North America		Grubaugh Lab - Yale School of Public Health		2020-04-16	Fauver et al		Cincinnati
USA/CT-Yale-117/2020		A2a	USA	Connecticut	EPI_ISL_428405	Human	Yale COVID-19 Biorepository	One month ago	North America		Grubaugh Lab - Yale School of Public Health		2020-04-11	Fauver et al
USA/CT-Yale-125/2020		A2a	USA	Ohio	EPI_ISL_431088	Human	Yale COVID-19 Biorepository	One week ago	North America		Grubaugh Lab - Yale School of Public Health		2020-04-09	Fauver et al		Cincinnati
USA/CT-Yale-138/2020		A2a	USA	Ohio	EPI_ISL_431090	Human	Yale COVID-19 Biorepository	One week ago	North America		Grubaugh Lab - Yale School of Public Health		2020-04-17	Fauver et al		Cincinnati
USA/NY-NYUMC184/2020	25	A2a	USA	New York	EPI_ISL_427480	Human	NYU Langone Health	One month ago	North America	Female	Departments of Pathology and Medicine, New York University School of Medicine		2020-04-01	Maria Aguero-Rosenfeld et al		Queens
USA/CT-Yale-091/2020		A2a	USA	Connecticut	EPI_ISL_428395	Human	Yale COVID-19 Biorepository	One month ago	North America		Grubaugh Lab - Yale School of Public Health		2020-04-07	Fauver et al
USA/CT-Yale-094/2020		A2a	USA	Connecticut	EPI_ISL_428397	Human	Yale COVID-19 Biorepository	One month ago	North America		Grubaugh Lab - Yale School of Public Health		2020-04-07	Fauver et al
USA/CT-Yale-105/2020		A2a	USA	Connecticut	EPI_ISL_435703	Human	Yale COVID-19 Biorepository	3-7 days ago	North America		Grubaugh Lab - Yale School of Public Health		2020-04-07	Fauver et al
USA/CT-Yale-108/2020		A2a	USA	Connecticut	EPI_ISL_435705	Human	Yale COVID-19 Biorepository	3-7 days ago	North America		Grubaugh Lab - Yale School of Public Health		2020-04-07	Fauver et al
USA/CT-Yale-120/2020		A2a	USA	Ohio	EPI_ISL_431084	Human	Yale COVID-19 Biorepository	One week ago	North America		Grubaugh Lab - Yale School of Public Health		2020-04-11	Fauver et al		Cincinnati
USA/CT-Yale-128/2020		A2a	USA	Ohio	EPI_ISL_431091	Human	Yale COVID-19 Biorepository	One week ago	North America		Grubaugh Lab - Yale School of Public Health		2020-04-16	Fauver et al		Cincinnati
USA/CT-Yale-134/2020		A2a	USA	Ohio	EPI_ISL_431096	Human	Yale COVID-19 Biorepository	One week ago	North America		Grubaugh Lab - Yale School of Public Health		2020-04-16	Fauver et al		Cincinnati
USA/CT-UW-6270/2020		A2a	USA	Connecticut	EPI_ISL_430961	Human	UW Virology Lab	One week ago	North America		UW Virology Lab		2020-04-01	Roychoudhury et al
Argentina/PAIS_A006/2020	27	A2a	Argentina	Buenos Aires	EPI_ISL_430798	Human	Departamento de Biologia y genetica molecular, IACA Laboratorios.	One week ago	South America	Female	Area de Secuenciacion del Laboratorio de Virologia del Hospital de Ninos Dr. Ricardo Gutierrez		2020-03-28	Jodar et al		Quilmes
Ghana/2333_S5/2020		A2a	Ghana	Greater Accra	EPI_ISL_422394	Human	NMIMR, Department of Virology	One month ago	Africa	Male	WACCBIP, University of Ghana		2020-03-27	Ngoi et al		Accra
USA/NY-NYUMC30/2020	40	A2a	USA	New York	EPI_ISL_418976	Human	NYU Langone Health	Older	North America	Male	Department of Pathology and Medicine, New York University School of Medicine		2020-03-17	Maria Aguero-Rosenfeld et al		Manhattan
USA/FL-BPHL-045/2020		A2a	USA	Florida	EPI_ISL_436549	Human	Florida Bureau of Public Health Laboratories	1-2 days ago	North America		Florida Bureau of Public Health Laboratories		2020-04-17	Schmedes et al
USA/NY-NYUMC436/2020	37	A2a	USA	New York	EPI_ISL_435503	Human	NYU Langone Health	3-7 days ago	North America	Female	Departments of Pathology and Medicine, New York University School of Medicine		2020-04-20	Maria Aguero-Rosenfeld et al		Queens
Argentina/PAIS_A025/2020	43	A2a	Argentina	Ciudad Autonoma de Buenos Aires	EPI_ISL_430816	Human	Laboratorio de Virologia del Hospital de Ninos Dr. Ricardo Gutierrez	One week ago	South America	Female	Area de Secuenciacion del Laboratorio de Virologia del Hospital de Ninos Dr. Ricardo Gutierrez		2020-04-18	Jodar et al
USA/NY-NYUMC459/2020	26	A2a	USA	New York	EPI_ISL_435525	Human	NYU Langone Health	3-7 days ago	North America	Female	Departments of Pathology and Medicine, New York University School of Medicine		2020-04-20	Maria Aguero-Rosenfeld et al		Brooklyn
USA/CT-Yale-116/2020		A2a	USA	Ohio	EPI_ISL_431083	Human	Yale COVID-19 Biorepository	One week ago	North America		Grubaugh Lab - Yale School of Public Health		2020-04-10	Fauver et al		Cincinnati
USA/CT-Yale-082/2020		A2a	USA	Connecticut	EPI_ISL_428746	Human	Yale COVID-19 Biorepository	One month ago	North America		Grubaugh Lab - Yale School of Public Health		2020-04-07	Fauver et al
USA/CT-Yale-099/2020		A2a	USA	Connecticut	EPI_ISL_428750	Human	Yale COVID-19 Biorepository	One month ago	North America		Grubaugh Lab - Yale School of Public Health		2020-04-07	Fauver et al
USA/CT-Yale-130/2020		A2a	USA	Ohio	EPI_ISL_431093	Human	Yale COVID-19 Biorepository	One week ago	North America		Grubaugh Lab - Yale School of Public Health		2020-04-13	Fauver et al		Cincinnati
USA/AZ-TG272215/2020		A2a	USA	Arizona	EPI_ISL_426557	Human	TGen North	One month ago	North America		TGen North		2020-04-01	Bowers et al
USA/MN-UW243/2020		A2a	USA	Minnesota	EPI_ISL_418028	Human	UW Virology Lab	Older	North America		UW Virology Lab		2020-03-13	Roychoudhury et al
USA/AZ-TG268911/2020		A2a	USA	Arizona	EPI_ISL_426516	Human	AZ SPHL, Arizona Department of Health Services	One month ago	North America		TGen North		2020-03-13	Bowers et al
USA/MN-UW257/2020		A2a	USA	Minnesota	EPI_ISL_418042	Human	UW Virology Lab	Older	North America		UW Virology Lab		2020-03-13	Roychoudhury et al
USA/LA-SR0160/2020		A2a	USA	Louisiana	EPI_ISL_435463	Human	Robert Garry lab	3-7 days ago	North America		Andersen lab at Scripps Research		2020-03-28	Smither et al		New Orleans
USA/LA-SR0156/2020		A2a	USA	Louisiana	EPI_ISL_435459	Human	Robert Garry lab	3-7 days ago	North America		Andersen lab at Scripps Research		2020-04-02	Smither et al		New Orleans
USA/MN-UW335/2020		A2a	USA	Minnesota	EPI_ISL_418902	Human	UW Virology Lab	Older	North America		UW Virology Lab		2020-03-13	Roychoudhury et al
USA/TX-HMH056/2020		A2a	USA	Texas	EPI_ISL_434765	Human	Houston Methodist Hospital	3-7 days ago	North America		Houston Methodist Hospital		2020-03-17	S. Wesley Long et al
USA/LA-SR0152/2020		A2a	USA	Louisiana	EPI_ISL_435455	Human	Robert Garry lab	3-7 days ago	North America		Andersen lab at Scripps Research		2020-04-02	Smither et al		New Orleans
USA/UT-0534/2020		A2a	USA	Utah	EPI_ISL_435368	Human	Utah Public Health Laboratory	3-7 days ago	North America		Utah Public Health Laboratory		2020-04-02	Young et al
USA/LA-SR0144/2020		A2a	USA	Louisiana	EPI_ISL_435448	Human	Robert Garry lab	3-7 days ago	North America		Andersen lab at Scripps Research		2020-03-27	Smither et al		New Orleans
USA/LA-EVTL013/2020		A2a	USA	Louisiana	EPI_ISL_435551	Human	LSUHS Emerging Viral Threat Laboratory	3-7 days ago	North America		Microbial Genome Sequencing Center		2020-04-25	Scott et al		Caddo Parish
USA/LA-SR0143/2020		A2a	USA	Louisiana	EPI_ISL_435447	Human	Robert Garry lab	3-7 days ago	North America		Andersen lab at Scripps Research		2020-03-31	Smither et al		New Orleans
USA/TX-HMH07/2020		A2a	USA	Texas	EPI_ISL_434718	Human	Houston Methodist Hospital	3-7 days ago	North America		Houston Methodist Hospital		2020-03-15	S. Wesley Long et al
USA/AZ-TG269238/2020		A2a	USA	Arizona	EPI_ISL_426521	Human	TGen North	One month ago	North America		TGen North		2020-03-20	Bowers et al
USA/FL-BPHL-050/2020		A2a	USA	Florida	EPI_ISL_436554	Human	Florida Bureau of Public Health Laboratories	1-2 days ago	North America		Florida Bureau of Public Health Laboratories		2020-04-17	Schmedes et al
USA/AZ-TG271880/2020		A2a	USA	Arizona	EPI_ISL_426543	Human	AZ SPHL, Arizona Department of Health Services	One month ago	North America		TGen North		2020-03-24	Bowers et al
USA/AZ-TG271884/2020		A2a	USA	Arizona	EPI_ISL_426545	Human	AZ SPHL, Arizona Department of Health Services	One month ago	North America		TGen North		2020-03-25	Bowers et al
USA/AZ-TG268183/2020		A2a	USA	Arizona	EPI_ISL_426501	Human	TGen North	One month ago	North America		TGen North		2020-03-17	Bowers et al
USA/AZ-TG271578/2020		A2a	USA	Arizona	EPI_ISL_426535	Human	TGen North	One month ago	North America		TGen North		2020-03-17	Bowers et al
USA/UT-0291/2020		A2a	USA	Utah	EPI_ISL_420811	Human	Utah Public Health Laboratory	Older	North America		Utah Public Health Laboratory		2020-03-27	Young et al
USA/UT-0290/2020		A2a	USA	Utah	EPI_ISL_420810	Human	Utah Public Health Laboratory	Older	North America		Utah Public Health Laboratory		2020-03-27	Young et al
USA/SEARCH-0078-NBG/2020		A2a	USA	Louisiana	EPI_ISL_434532	Human	Robert Garry lab	One week ago	North America		Andersen lab at Scripps Research		2020-03-31	Smither et al		New Orleans
USA/SEARCH-0072-NBG/2020		A2a	USA	Louisiana	EPI_ISL_434528	Human	Robert Garry lab	One week ago	North America		Andersen lab at Scripps Research		2020-03-26	Smither et al		New Orleans
USA/TX-HMH016/2020		A2a	USA	Texas	EPI_ISL_434726	Human	Houston Methodist Hospital	3-7 days ago	North America		Houston Methodist Hospital		2020-03-13	S. Wesley Long et al
USA/TX-HMH020/2020		A2a	USA	Texas	EPI_ISL_434730	Human	Houston Methodist Hospital	3-7 days ago	North America		Houston Methodist Hospital		2020-03-13	S. Wesley Long et al
USA/AZ-TG271591/2020		A2a	USA	Arizona	EPI_ISL_426536	Human	TGen North	One month ago	North America		TGen North		2020-03-25	Bowers et al
USA/AZ-TG269824/2020		A2a	USA	Arizona	EPI_ISL_426526	Human	TGen North	One month ago	North America		TGen North		2020-03-23	Bowers et al
USA/LA-SR0150/2020		A2a	USA	Louisiana	EPI_ISL_435453	Human	Robert Garry lab	3-7 days ago	North America		Andersen lab at Scripps Research		2020-03-30	Smither et al		New Orleans
USA/LA-SR0164/2020		A2a	USA	Louisiana	EPI_ISL_435467	Human	Robert Garry lab	3-7 days ago	North America		Andersen lab at Scripps Research		2020-03-31	Smither et al		New Orleans
USA/SEARCH-0058-NBG/2020		A2a	USA	Louisiana	EPI_ISL_434517	Human	Robert Garry lab	One week ago	North America		Andersen lab at Scripps Research		2020-03-23	Smither et al		New Orleans
USA/FL-BPHL-015/2020		A2a	USA	Florida	EPI_ISL_436519	Human	Florida Bureau of Public Health Laboratories	1-2 days ago	North America		Florida Bureau of Public Health Laboratories		2020-04-09	Schmedes et al
USA/MN-MDH-144/2020		A2a	USA	Minnesota	EPI_ISL_427283	Human	Minnesota Department of Health, Public Health Laboratory	One month ago	North America		Minnesota Department of Health, Public Health Laboratory		2020-03-22	Plumb et al
USA/MN-UW266/2020		A2a	USA	Minnesota	EPI_ISL_418051	Human	UW Virology Lab	Older	North America		UW Virology Lab		2020-03-13	Roychoudhury et al
USA/MN-UW264/2020		A2a	USA	Minnesota	EPI_ISL_418049	Human	UW Virology Lab	Older	North America		UW Virology Lab		2020-03-13	Roychoudhury et al
USA/TX-HMH0417/2020		A2a	USA	Texas	EPI_ISL_435001	Human	Houston Methodist Hospital	3-7 days ago	North America		Houston Methodist Hospital		2020-04-01	S. Wesley Long et al
USA/UT-0368/2020		A2a	USA	Utah	EPI_ISL_435356	Human	Utah Public Health Laboratory	3-7 days ago	North America		Utah Public Health Laboratory		2020-03-29	Young et al
USA/LA-BIE-073/2020	42	A2a	USA	Louisiana	EPI_ISL_436941	Human	Ochsner Health	1-2 days ago	North America	Female	Bioinfoexperts, LLC		2020-04-08	Feehan et al
USA/LA-CDC-1894/2020	17	A2a	USA	Louisiana	EPI_ISL_436044	Human	LA office of Public Health Laboratories	3-7 days ago	North America	Male	Pathogen Discovery, Respiratory Viruses Branch, Division of Viral Diseases, Centers for Disease Control and Prevention		2020-03-23	Tao et al
USA/TX-HMH0436/2020		A2a	USA	Texas	EPI_ISL_435019	Human	Houston Methodist Hospital	3-7 days ago	North America		Houston Methodist Hospital		2020-04-02	S. Wesley Long et al
USA/LA-BIE-089/2020	46	A2a	USA	Louisiana	EPI_ISL_436957	Human	Ochsner Health	1-2 days ago	North America	Female	Bioinfoexperts, LLC		2020-04-06	Feehan et al
USA/WI-54/2020		A2a	USA	Wisconsin	EPI_ISL_421312	Human	University of Wisconsin-Madison AIDS Vaccine Research Laboratories	Older	North America		University of Wisconsin-Madison AIDS Vaccine Research Laboratories		2020-03-20	Moreno et al
USA/TX-HMH0130/2020		A2a	USA	Texas	EPI_ISL_434830	Human	Houston Methodist Hospital	3-7 days ago	North America		Houston Methodist Hospital		2020-03-21	S. Wesley Long et al
USA/TX-HMH0389/2020		A2a	USA	Texas	EPI_ISL_434976	Human	Houston Methodist Hospital	3-7 days ago	North America		Houston Methodist Hospital		2020-04-01	S. Wesley Long et al
USA/FL-BPHL-019/2020		A2a	USA	Florida	EPI_ISL_436523	Human	Florida Bureau of Public Health Laboratories	1-2 days ago	North America		Florida Bureau of Public Health Laboratories		2020-04-15	Schmedes et al
USA/FL-BPHL-013/2020		A2a	USA	Florida	EPI_ISL_436517	Human	Florida Bureau of Public Health Laboratories	1-2 days ago	North America		Florida Bureau of Public Health Laboratories		2020-04-08	Schmedes et al
USA/LA-SR0146/2020		A2a	USA	Louisiana	EPI_ISL_435450	Human	Robert Garry lab	3-7 days ago	North America		Andersen lab at Scripps Research		2020-03-28	Smither et al		New Orleans
USA/LA-BIE-090/2020	21	A2a	USA	Louisiana	EPI_ISL_436958	Human	Ochsner Health	1-2 days ago	North America	Male	Bioinfoexperts, LLC		2020-04-06	Feehan et al
USA/LA-BIE-076/2020	24	A2a	USA	Louisiana	EPI_ISL_436944	Human	Ochsner Health	1-2 days ago	North America	Female	Bioinfoexperts, LLC		2020-04-06	Feehan et al
USA/WI-58/2020		A2a	USA	Wisconsin	EPI_ISL_421316	Human	University of Wisconsin-Madison AIDS Vaccine Research Laboratories	Older	North America		University of Wisconsin-Madison AIDS Vaccine Research Laboratories		2020-03-23	Moreno et al
USA/LA-BIE-077/2020	49	A2a	USA	Louisiana	EPI_ISL_436945	Human	Ochsner Health	1-2 days ago	North America	Female	Bioinfoexperts, LLC		2020-04-06	Feehan et al
USA/LA-BIE-081/2020	35	A2a	USA	Louisiana	EPI_ISL_436949	Human	Ochsner Health	1-2 days ago	North America	Female	Bioinfoexperts, LLC		2020-04-04	Feehan et al
USA/LA-SR0151/2020		A2a	USA	Louisiana	EPI_ISL_435454	Human	Robert Garry lab	3-7 days ago	North America		Andersen lab at Scripps Research		2020-04-02	Smither et al		New Orleans
USA/LA-BIE-079/2020	32	A2a	USA	Louisiana	EPI_ISL_436947	Human	Ochsner Health	1-2 days ago	North America	Female	Bioinfoexperts, LLC		2020-04-06	Feehan et al
USA/LA-SR0149/2020		A2a	USA	Louisiana	EPI_ISL_435452	Human	Robert Garry lab	3-7 days ago	North America		Andersen lab at Scripps Research		2020-03-27	Smither et al		New Orleans
USA/LA-SR0166/2020		A2a	USA	Louisiana	EPI_ISL_435468	Human	Robert Garry lab	3-7 days ago	North America		Andersen lab at Scripps Research		2020-04-03	Smither et al		New Orleans
USA/LA_0842/2020	53	A2a	USA	Louisiana	EPI_ISL_424868	Human	LA Office of Public Health Laboratories	One month ago	North America	Male	Pathogen Discovery, Respiratory Viruses Branch, Division of Viral Diseases, Centers for Disease Control and Prevention		2020-03-09	Li et al
USA/LA-SR0174/2020		A2a	USA	Louisiana	EPI_ISL_435472	Human	Robert Garry lab	3-7 days ago	North America		Andersen lab at Scripps Research		2020-04-04	Smither et al		New Orleans
USA/LA-BIE-092/2020	50	A2a	USA	Louisiana	EPI_ISL_436959	Human	Ochsner Health	1-2 days ago	North America	Male	Bioinfoexperts, LLC		2020-04-05	Feehan et al
USA/TX-HMH0439/2020		A2a	USA	Texas	EPI_ISL_435022	Human	Houston Methodist Hospital	3-7 days ago	North America		Houston Methodist Hospital		2020-04-02	S. Wesley Long et al
USA/LA-SR0163/2020		A2a	USA	Louisiana	EPI_ISL_435466	Human	Robert Garry lab	3-7 days ago	North America		Andersen lab at Scripps Research		2020-03-28	Smither et al		New Orleans
USA/SEARCH-0076-NBG/2020		A2a	USA	Louisiana	EPI_ISL_434530	Human	Robert Garry lab	One week ago	North America		Andersen lab at Scripps Research		2020-03-31	Smither et al		New Orleans
USA/LA-BIE-074/2020	45	A2a	USA	Louisiana	EPI_ISL_436942	Human	Ochsner Health	1-2 days ago	North America	Male	Bioinfoexperts, LLC		2020-04-08	Feehan et al
USA/LA-EVTL04/2020		A2a	USA	Louisiana	EPI_ISL_435037	Human	LSUHS Emerging Viral Threat Laboratory	3-7 days ago	North America		Microbial Genome Sequencing Center		2020-04-13	Kamil et al		East Baton Rouge Parish
USA/LA-BIE-094/2020	82	A2a	USA	Louisiana	EPI_ISL_436961	Human	Ochsner Health	1-2 days ago	North America	Female	Bioinfoexperts, LLC		2020-04-06	Feehan et al
USA/TX-HMH0424/2020		A2a	USA	Texas	EPI_ISL_435007	Human	Houston Methodist Hospital	3-7 days ago	North America		Houston Methodist Hospital		2020-04-01	S. Wesley Long et al
USA/FL-BPHL-030/2020		A2a	USA	Florida	EPI_ISL_436534	Human	Florida Bureau of Public Health Laboratories	1-2 days ago	North America		Florida Bureau of Public Health Laboratories		2020-04-16	Schmedes et al
USA/LA-SR0155/2020		A2a	USA	Louisiana	EPI_ISL_435458	Human	Robert Garry lab	3-7 days ago	North America		Andersen lab at Scripps Research		2020-04-02	Smither et al		New Orleans
USA/LA-SR0157/2020		A2a	USA	Louisiana	EPI_ISL_435460	Human	Robert Garry lab	3-7 days ago	North America		Andersen lab at Scripps Research		2020-04-02	Smither et al		New Orleans
USA/LA-BIE-085/2020	56	A2a	USA	Louisiana	EPI_ISL_436953	Human	Ochsner Health	1-2 days ago	North America	Female	Bioinfoexperts, LLC		2020-04-06	Feehan et al
USA/LA-BIE-084/2020	67	A2a	USA	Louisiana	EPI_ISL_436952	Human	Ochsner Health	1-2 days ago	North America	Male	Bioinfoexperts, LLC		2020-04-06	Feehan et al
USA/SEARCH-0067-NBG/2020		A2a	USA	Louisiana	EPI_ISL_434524	Human	Robert Garry lab	One week ago	North America		Andersen lab at Scripps Research		2020-03-25	Smither et al		New Orleans
USA/SEARCH-0075-NBG/2020		A2a	USA	Louisiana	EPI_ISL_434529	Human	Robert Garry lab	One week ago	North America		Andersen lab at Scripps Research		2020-03-31	Smither et al		New Orleans
USA/SEARCH-0068-NBG/2020		A2a	USA	Louisiana	EPI_ISL_434525	Human	Robert Garry lab	One week ago	North America		Andersen lab at Scripps Research		2020-03-25	Smither et al		New Orleans
USA/SEARCH-0070-NBG/2020		A2a	USA	Louisiana	EPI_ISL_434526	Human	Robert Garry lab	One week ago	North America		Andersen lab at Scripps Research		2020-03-26	Smither et al		New Orleans
USA/SEARCH-0077-NBG/2020		A2a	USA	Louisiana	EPI_ISL_434531	Human	Robert Garry lab	One week ago	North America		Andersen lab at Scripps Research		2020-03-31	Smither et al		New Orleans
USA/LA-EVTL06/2020		A2a	USA	Louisiana	EPI_ISL_435039	Human	LSUHS Emerging Viral Threat Laboratory	3-7 days ago	North America		Microbial Genome Sequencing Center		2020-04-15	Kamil et al		East Baton Rouge Parish
USA/TX-HMH0429/2020		A2a	USA	Texas	EPI_ISL_435012	Human	Houston Methodist Hospital	3-7 days ago	North America		Houston Methodist Hospital		2020-04-02	S. Wesley Long et al
USA/LA-EVTL01/2020		A2a	USA	Louisiana	EPI_ISL_435034	Human	LSUHS Emerging Viral Threat Laboratory	3-7 days ago	North America		Microbial Genome Sequencing Center		2020-04-09	Kamil et al		East Feliciana Parish
USA/SEARCH-0064-NBG/2020		A2a	USA	Louisiana	EPI_ISL_434521	Human	Robert Garry lab	One week ago	North America		Andersen lab at Scripps Research		2020-03-31	Smither et al		New Orleans
USA/LA-SR0148/2020		A2a	USA	Louisiana	EPI_ISL_435451	Human	Robert Garry lab	3-7 days ago	North America		Andersen lab at Scripps Research		2020-03-27	Smither et al		New Orleans
USA/ID-UW-4418/2020		A2a	USA	Idaho	EPI_ISL_430952	Human	UW Virology Lab	One week ago	North America		UW Virology Lab		2020-03-28	Roychoudhury et al
USA/ID-UW-4448/2020		A2a	USA	Idaho	EPI_ISL_426074	Human	UW Virology Lab	One month ago	North America		UW Virology Lab		2020-03-29	Roychoudhury et al
USA/ID-UW-2198/2020		A2a	USA	Idaho	EPI_ISL_426062	Human	UW Virology Lab	One month ago	North America		UW Virology Lab		2020-03-24	Roychoudhury et al
USA/ID-UW-4355/2020		A2a	USA	Idaho	EPI_ISL_426064	Human	UW Virology Lab	One month ago	North America		UW Virology Lab		2020-03-27	Roychoudhury et al
USA/ID-UW-2255/2020		A2a	USA	Idaho	EPI_ISL_426063	Human	UW Virology Lab	One month ago	North America		UW Virology Lab		2020-03-23	Roychoudhury et al
USA/UT-077/2020		A2a	USA	Utah	EPI_ISL_430028	Human	Utah Public Health Laboratory	One week ago	North America		Utah Public Health Laboratory		2020-03-17	Young et al
USA/TX-HMH018/2020		A2a	USA	Texas	EPI_ISL_434728	Human	Houston Methodist Hospital	3-7 days ago	North America		Houston Methodist Hospital		2020-03-16	S. Wesley Long et al
USA/ID-UW-1957/2020		A2a	USA	Idaho	EPI_ISL_424315	Human	UW Virology Lab	One month ago	North America		UW Virology Lab		2020-03-20	Roychoudhury et al
USA/ID-UW-4427/2020		A2a	USA	Idaho	EPI_ISL_426072	Human	UW Virology Lab	One month ago	North America		UW Virology Lab		2020-03-30	Roychoudhury et al
USA/ID-UW-4354/2020		A2a	USA	Idaho	EPI_ISL_430947	Human	UW Virology Lab	One week ago	North America		UW Virology Lab		2020-03-27	Roychoudhury et al
USA/ID-UW-4433/2020		A2a	USA	Idaho	EPI_ISL_426073	Human	UW Virology Lab	One month ago	North America		UW Virology Lab		2020-03-27	Roychoudhury et al
USA/ID-UW-2159/2020		A2a	USA	Idaho	EPI_ISL_426059	Human	UW Virology Lab	One month ago	North America		UW Virology Lab		2020-03-23	Roychoudhury et al
USA/ID-UW-6349/2020		A2a	USA	Idaho	EPI_ISL_430970	Human	UW Virology Lab	One week ago	North America		UW Virology Lab		2020-04-01	Roychoudhury et al
USA/CA-CZB0138/2020		A2a	USA	California	EPI_ISL_428992	Human	UCSF Clinical Microbiology Laboratory	One month ago	North America		Chan-Zuckerberg Biohub		2020-04-08	CZB Cliahub Consortium et al		San Francisco
USA/ID-UW-2134/2020		A2a	USA	Idaho	EPI_ISL_426058	Human	UW Virology Lab	One month ago	North America		UW Virology Lab		2020-03-24	Roychoudhury et al
USA/ID-UW-1939/2020		A2a	USA	Idaho	EPI_ISL_424320	Human	UW Virology Lab	One month ago	North America		UW Virology Lab		2020-03-21	Roychoudhury et al
USA/ID-UW-2174/2020		A2a	USA	Idaho	EPI_ISL_426061	Human	UW Virology Lab	One month ago	North America		UW Virology Lab		2020-03-23	Roychoudhury et al
Canada/BC_7515663/2020	29	A2a	Canada	British Columbia	EPI_ISL_418845	Human	BCCDC Public Health Laboratory	Older	North America	Female	BCCDC Public Health Laboratory		2020-03-11	Harrigan et al
USA/ID-UW-4402/2020		A2a	USA	Idaho	EPI_ISL_430949	Human	UW Virology Lab	One week ago	North America		UW Virology Lab		2020-03-29	Roychoudhury et al
USA/ID-UW-4552/2020		A2a	USA	Idaho	EPI_ISL_429601	Human	UW Virology Lab	One month ago	North America		UW Virology Lab		2020-03-29	Roychoudhury et al
USA/ID-UW-4424/2020		A2a	USA	Idaho	EPI_ISL_426071	Human	UW Virology Lab	One month ago	North America		UW Virology Lab		2020-03-29	Roychoudhury et al
USA/ID-UW-4383/2020		A2a	USA	Idaho	EPI_ISL_430948	Human	UW Virology Lab	One week ago	North America		UW Virology Lab		2020-03-29	Roychoudhury et al
USA/ID-UW-4547/2020		A2a	USA	Idaho	EPI_ISL_429599	Human	UW Virology Lab	One month ago	North America		UW Virology Lab		2020-03-29	Roychoudhury et al
USA/ID-UW-4375/2020		A2a	USA	Idaho	EPI_ISL_426066	Human	UW Virology Lab	One month ago	North America		UW Virology Lab		2020-03-28	Roychoudhury et al
USA/ID-UW-4357/2020		A2a	USA	Idaho	EPI_ISL_426065	Human	UW Virology Lab	One month ago	North America		UW Virology Lab		2020-03-27	Roychoudhury et al
USA/UT-0361/2020		A2a	USA	Utah	EPI_ISL_420825	Human	Utah Public Health Laboratory	Older	North America		Utah Public Health Laboratory		2020-03-25	Young et al
USA/ID-UW-4378/2020		A2a	USA	Idaho	EPI_ISL_426067	Human	UW Virology Lab	One month ago	North America		UW Virology Lab		2020-03-28	Roychoudhury et al
USA/ID-UW-4396/2020		A2a	USA	Idaho	EPI_ISL_426069	Human	UW Virology Lab	One month ago	North America		UW Virology Lab		2020-03-28	Roychoudhury et al
USA/UN-UW-2069/2020		A2a	USA	USA	EPI_ISL_426077	Human	UW Virology Lab	One month ago	North America		UW Virology Lab		2020-03-21	Roychoudhury et al
USA/AK-PHL118/2020		A2a	USA	Alaska	EPI_ISL_427622	Human	Alaska State Virology Laboratory	One month ago	North America	Male	Alaska State Virology Laboratory		2020-03-24	Chen et al		Fairbanks
USA/MI-MDHHS-SC20187/2020		A2a	USA	Michigan	EPI_ISL_436835	Human	Michigan Department of Health and Human Services, Bureau of Laboratories	1-2 days ago	North America		Michigan Department of Health and Human Services, Bureau of Laboratories		2020-03-22	Blankenship et al
USA/ID-UW-1938/2020		A2a	USA	Idaho	EPI_ISL_424318	Human	UW Virology Lab	One month ago	North America		UW Virology Lab		2020-03-22	Roychoudhury et al
USA/ID-UW-2160/2020		A2a	USA	Idaho	EPI_ISL_426060	Human	UW Virology Lab	One month ago	North America		UW Virology Lab		2020-03-23	Roychoudhury et al
USA/OR-UW-1885/2020		A2a	USA	Oregon	EPI_ISL_424307	Human	UW Virology Lab	One month ago	North America		UW Virology Lab		2020-03-23	Roychoudhury et al
USA/ID-UW-1935/2020		A2a	USA	Idaho	EPI_ISL_424319	Human	UW Virology Lab	One month ago	North America		UW Virology Lab		2020-03-22	Roychoudhury et al
USA/WA-UW287/2020		A2a	USA	Washington	EPI_ISL_418072	Human	UW Virology Lab	Older	North America		UW Virology Lab		2020-03-15	Roychoudhury et al
USA/UT-02221/2020		A2a	USA	Utah	EPI_ISL_436921	Human	Utah Public Health Laboratory	1-2 days ago	North America		Utah Public Health Laboratory		2020-04-14	Young et al
USA/UT-02233/2020		A2a	USA	Utah	EPI_ISL_436930	Human	Utah Public Health Laboratory	1-2 days ago	North America		Utah Public Health Laboratory		2020-04-15	Young et al
USA/UT-00971/2020		A2a	USA	Utah	EPI_ISL_436902	Human	Utah Public Health Laboratory	1-2 days ago	North America		Utah Public Health Laboratory		2020-04-08	Young et al
USA/UT-02227/2020		A2a	USA	Utah	EPI_ISL_436925	Human	Utah Public Health Laboratory	1-2 days ago	North America		Utah Public Health Laboratory		2020-04-14	Young et al
USA/ID-UW-1934/2020		A2a	USA	Idaho	EPI_ISL_424322	Human	UW Virology Lab	One month ago	North America		UW Virology Lab		2020-03-20	Roychoudhury et al
USA/ID-UW-1925/2020		A2a	USA	Idaho	EPI_ISL_424321	Human	UW Virology Lab	One month ago	North America		UW Virology Lab		2020-03-20	Roychoudhury et al
USA/ID-UW-4239/2020		A2a	USA	Idaho	EPI_ISL_427169	Human	UW Virology Lab	One month ago	North America		UW Virology Lab		2020-03-30	Roychoudhury et al
USA/ID-UW-4266/2020		A2a	USA	Idaho	EPI_ISL_427170	Human	UW Virology Lab	One month ago	North America		UW Virology Lab		2020-03-30	Roychoudhury et al
USA/ID-UW-4598/2020		A2a	USA	Idaho	EPI_ISL_429610	Human	UW Virology Lab	One month ago	North America		UW Virology Lab		2020-03-30	Roychoudhury et al
USA/ID-UW-4255/2020		A2a	USA	Idaho	EPI_ISL_430940	Human	UW Virology Lab	One week ago	North America		UW Virology Lab		2020-03-30	Roychoudhury et al
USA/TX-HMH0101/2020		A2a	USA	Texas	EPI_ISL_434806	Human	Houston Methodist Hospital	3-7 days ago	North America		Houston Methodist Hospital		2020-03-19	S. Wesley Long et al
USA/UT-028/2020		A2a	USA	Utah	EPI_ISL_417971	Human	Utah Public Health Laboratory	Older	North America		Utah Public Health Laboratory		2020-03-19	Young et al
USA/UT-0301/2020		A2a	USA	Utah	EPI_ISL_420814	Human	Utah Public Health Laboratory	Older	North America		Utah Public Health Laboratory		2020-03-27	Young et al
USA/WI-UW-264/2020		A2a	USA	Wisconsin	EPI_ISL_434610	Human	University of Wisconsin-Madison AIDS Vaccine Research Laboratories	One week ago	North America		University of Wisconsin-Madison AIDS Vaccine Research Laboratories		2020-04-12	Moreno et al
USA/LA-SR0141/2020		A2a	USA	Louisiana	EPI_ISL_435446	Human	Robert Garry lab	3-7 days ago	North America		Andersen lab at Scripps Research		2020-03-28	Smither et al		New Orleans
USA/UT-01434/2020		A2a	USA	Utah	EPI_ISL_436914	Human	Utah Public Health Laboratory	1-2 days ago	North America		Utah Public Health Laboratory		2020-04-09	Young et al
USA/LA-EVTL035/2020		A2a	USA	Louisiana	EPI_ISL_435573	Human	LSUHS Emerging Viral Threat Laboratory	3-7 days ago	North America		Microbial Genome Sequencing Center		2020-04-24	Kamil et al		Caddo Parish
USA/LA-EVTL036/2020		A2a	USA	Louisiana	EPI_ISL_435574	Human	LSUHS Emerging Viral Threat Laboratory	3-7 days ago	North America		Microbial Genome Sequencing Center		2020-04-24	Kamil et al		Caddo Parish
USA/LA-EVTL037/2020		A2a	USA	Louisiana	EPI_ISL_435575	Human	LSUHS Emerging Viral Threat Laboratory	3-7 days ago	North America		Microbial Genome Sequencing Center		2020-04-24	Kamil et al		Caddo Parish
Australia/VIC1329/2020	87	A2a	Australia	Victoria	EPI_ISL_430696	Human	Victorian Infectious Diseases Reference Laboratory (VIDRL)	One week ago	Oceania	Male	Microbiological Diagnostic Unit Public Health Laboratory and Victorian Infectious Diseases Reference Laboratory, The Peter Doherty Institute for Infection and Immunity		2020-04-12	Caly et al
USA/LA-EVTL039/2020		A2a	USA	Louisiana	EPI_ISL_435577	Human	LSUHS Emerging Viral Threat Laboratory	3-7 days ago	North America		Microbial Genome Sequencing Center		2020-04-20	Kamil et al		Bienville Parish
USA/LA-EVTL05/2020		A2a	USA	Louisiana	EPI_ISL_435038	Human	LSUHS Emerging Viral Threat Laboratory	3-7 days ago	North America		Microbial Genome Sequencing Center		2020-04-13	Kamil et al		Livingston Parish
USA/LA-BIE-072/2020	65	A2a	USA	Louisiana	EPI_ISL_436940	Human	Ochsner Health	1-2 days ago	North America	Female	Bioinfoexperts, LLC		2020-04-08	Feehan et al
USA/AZ-TG271892/2020		A2a	USA	Arizona	EPI_ISL_426549	Human	AZ SPHL, Arizona Department of Health Services	One month ago	North America		TGen North		2020-03-26	Bowers et al
USA/TX-HMH0440/2020		A2a	USA	Texas	EPI_ISL_435023	Human	Houston Methodist Hospital	3-7 days ago	North America		Houston Methodist Hospital		2020-04-03	S. Wesley Long et al
USA/TX-HMH0324/2020		A2a	USA	Texas	EPI_ISL_434936	Human	Houston Methodist Hospital	3-7 days ago	North America		Houston Methodist Hospital		2020-03-28	S. Wesley Long et al
USA/TX-HMH0416/2020		A2a	USA	Texas	EPI_ISL_435000	Human	Houston Methodist Hospital	3-7 days ago	North America		Houston Methodist Hospital		2020-04-01	S. Wesley Long et al
USA/RI_0882/2020	31	A2a	USA	Rhode Island	EPI_ISL_426435	Human	RI State Health Laboratories	One month ago	North America	Female	Pathogen Discovery, Respiratory Viruses Branch, Division of Viral Diseases, Centers for Disease Control and Prevention		2020-03-09	Queen et al
USA/AZ-TG268915/2020		A2a	USA	Arizona	EPI_ISL_426518	Human	AZ SPHL, Arizona Department of Health Services	One month ago	North America		TGen North		2020-03-12	Bowers et al
USA/AZ-TG269883/2020		A2a	USA	Arizona	EPI_ISL_426531	Human	AZ SPHL, Arizona Department of Health Services	One month ago	North America		TGen North		2020-03-12	Bowers et al
USA/SEARCH-0060-NBG/2020		A2a	USA	Louisiana	EPI_ISL_434519	Human	Robert Garry lab	One week ago	North America		Andersen lab at Scripps Research		2020-03-25	Smither et al		New Orleans
USA/SEARCH-0066-NBG/2020		A2a	USA	Louisiana	EPI_ISL_434523	Human	Robert Garry lab	One week ago	North America		Andersen lab at Scripps Research		2020-03-23	Smither et al		New Orleans
USA/UT-0300/2020		A2a	USA	Utah	EPI_ISL_420813	Human	Utah Public Health Laboratory	Older	North America		Utah Public Health Laboratory		2020-03-27	Young et al
USA/LA-SR0145/2020		A2a	USA	Louisiana	EPI_ISL_435449	Human	Robert Garry lab	3-7 days ago	North America		Andersen lab at Scripps Research		2020-03-27	Smither et al		New Orleans
USA/TX-HMH0420/2020		A2a	USA	Texas	EPI_ISL_435003	Human	Houston Methodist Hospital	3-7 days ago	North America		Houston Methodist Hospital		2020-04-01	S. Wesley Long et al
USA/LA-EVTL03/2020		A2a	USA	Louisiana	EPI_ISL_435036	Human	LSUHS Emerging Viral Threat Laboratory	3-7 days ago	North America		Microbial Genome Sequencing Center		2020-04-11	Kamil et al		East Baton Rouge Parish
USA/TX-HMH0422/2020		A2a	USA	Texas	EPI_ISL_435005	Human	Houston Methodist Hospital	3-7 days ago	North America		Houston Methodist Hospital		2020-04-01	S. Wesley Long et al
USA/AK-PHL151/2020		A2a	USA	Alaska	EPI_ISL_435441	Human	Alaska State Virology Laboratory	3-7 days ago	North America	Female	Alaska State Virology Laboratory		2020-04-07	Chen et al		Anchorage
USA/LA-EVTL08/2020		A2a	USA	Louisiana	EPI_ISL_435041	Human	LSUHS Emerging Viral Threat Laboratory	3-7 days ago	North America		Microbial Genome Sequencing Center		2020-04-15	Kamil et al		Caddo Parish
USA/NY-NYUMC481/2020	40	A2a	USA	New York	EPI_ISL_435546	Human	NYU Langone Health	3-7 days ago	North America	Female	Departments of Pathology and Medicine, New York University School of Medicine		2020-04-24	Maria Aguero-Rosenfeld et al
USA/LA-BIE-078/2020	55	A2a	USA	Louisiana	EPI_ISL_436946	Human	Ochsner Health	1-2 days ago	North America	Female	Bioinfoexperts, LLC		2020-04-07	Feehan et al
USA/AZ-TG270152/2020		A2a	USA	Arizona	EPI_ISL_426532	Human	TGen North	One month ago	North America		TGen North		2020-03-25	Bowers et al
USA/AZ-TG270200/2020		A2a	USA	Arizona	EPI_ISL_426533	Human	TGen North	One month ago	North America		TGen North		2020-03-26	Bowers et al
USA/LA-EVTL023/2020		A2a	USA	Louisiana	EPI_ISL_435561	Human	LSUHS Emerging Viral Threat Laboratory	3-7 days ago	North America		Microbial Genome Sequencing Center		2020-04-24	Vanchiere et al		Caddo Parish
USA/LA-EVTL028/2020		A2a	USA	Louisiana	EPI_ISL_435566	Human	LSUHS Emerging Viral Threat Laboratory	3-7 days ago	North America		Microbial Genome Sequencing Center		2020-04-24	Vanchiere et al		Caddo Parish
USA/TX-HMH0388/2020		A2a	USA	Texas	EPI_ISL_434975	Human	Houston Methodist Hospital	3-7 days ago	North America		Houston Methodist Hospital		2020-03-31	S. Wesley Long et al
USA/SEARCH-0063-NBG/2020		A2a	USA	Louisiana	EPI_ISL_434520	Human	Robert Garry lab	One week ago	North America		Andersen lab at Scripps Research		2020-03-31	Smither et al		New Orleans
USA/LA-EVTL019/2020		A2a	USA	Louisiana	EPI_ISL_435557	Human	LSUHS Emerging Viral Threat Laboratory	3-7 days ago	North America		Microbial Genome Sequencing Center		2020-04-24	Vanchiere et al		Caddo Parish
USA/LA-BIE-086/2020	50	A2a	USA	Louisiana	EPI_ISL_436954	Human	Ochsner Health	1-2 days ago	North America	Male	Bioinfoexperts, LLC		2020-04-09	Feehan et al
USA/LA-SR0161/2020		A2a	USA	Louisiana	EPI_ISL_435464	Human	Robert Garry lab	3-7 days ago	North America		Andersen lab at Scripps Research		2020-03-28	Smither et al		New Orleans
USA/LA-EVTL030/2020		A2a	USA	Louisiana	EPI_ISL_435568	Human	LSUHS Emerging Viral Threat Laboratory	3-7 days ago	North America		Microbial Genome Sequencing Center		2020-04-24	Vanchiere et al		Caddo Parish
USA/UT-027/2020		A2a	USA	Utah	EPI_ISL_417970	Human	Utah Public Health Laboratory	Older	North America		Utah Public Health Laboratory		2020-03-16	Young et al
USA/SEARCH-0071-NBG/2020		A2a	USA	Louisiana	EPI_ISL_434527	Human	Robert Garry lab	One week ago	North America		Andersen lab at Scripps Research		2020-03-26	Smither et al		New Orleans
USA/LA-SR0162/2020		A2a	USA	Louisiana	EPI_ISL_435465	Human	Robert Garry lab	3-7 days ago	North America		Andersen lab at Scripps Research		2020-03-31	Smither et al		New Orleans
USA/SEARCH-0065-NBG/2020		A2a	USA	Louisiana	EPI_ISL_434522	Human	Robert Garry lab	One week ago	North America		Andersen lab at Scripps Research		2020-03-31	Smither et al		New Orleans
USA/LA-SR0140/2020		A2a	USA	Louisiana	EPI_ISL_435445	Human	Robert Garry lab	3-7 days ago	North America		Andersen lab at Scripps Research		2020-03-31	Smither et al		New Orleans
USA/AZ-TG272213/2020		A2a	USA	Arizona	EPI_ISL_426556	Human	TGen North	One month ago	North America		TGen North		2020-04-01	Bowers et al
USA/UT-0446/2020		A2a	USA	Utah	EPI_ISL_430044	Human	Utah Public Health Laboratory	One week ago	North America		Utah Public Health Laboratory		2020-03-30	Young et al
USA/LA-EVTL041/2020		A2a	USA	Louisiana	EPI_ISL_435579	Human	LSUHS Emerging Viral Threat Laboratory	3-7 days ago	North America		Microbial Genome Sequencing Center		2020-04-24	Kamil et al		Webster Parish
USA/UT-0445/2020		A2a	USA	Utah	EPI_ISL_430043	Human	Utah Public Health Laboratory	One week ago	North America		Utah Public Health Laboratory		2020-03-30	Young et al
USA/LA-EVTL032/2020		A2a	USA	Louisiana	EPI_ISL_435570	Human	LSUHS Emerging Viral Threat Laboratory	3-7 days ago	North America		Microbial Genome Sequencing Center		2020-04-24	Vanchiere et al		Caddo Parish
USA/UT-0444/2020		A2a	USA	Utah	EPI_ISL_430042	Human	Utah Public Health Laboratory	One week ago	North America		Utah Public Health Laboratory		2020-03-30	Young et al
USA/LA-EVTL021/2020		A2a	USA	Louisiana	EPI_ISL_435559	Human	LSUHS Emerging Viral Threat Laboratory	3-7 days ago	North America		Microbial Genome Sequencing Center		2020-04-24	Vanchiere et al		Caddo Parish
USA/AZ-TG269439/2020		A2a	USA	Arizona	EPI_ISL_426524	Human	TGen North	One month ago	North America		TGen North		2020-03-20	Bowers et al
USA/TX-HMH0195/2020		A2a	USA	Texas	EPI_ISL_434870	Human	Houston Methodist Hospital	3-7 days ago	North America		Houston Methodist Hospital		2020-03-23	S. Wesley Long et al
USA/SEARCH-0059-NBG/2020		A2a	USA	Louisiana	EPI_ISL_434518	Human	Robert Garry lab	One week ago	North America		Andersen lab at Scripps Research		2020-03-23	Smither et al		New Orleans
France/HF1645/2020	54	A2a	France	Hauts de France	EPI_ISL_418220	Human	Centre Hospitalier Compiegne Laboratoire de Biologie	Older	Europe	Male	National Reference Center for Viruses of Respiratory Infections, Institut Pasteur, Paris		2020-02-28	Albert et al		Compiègne
USA/MI-MDHHS-SC20126/2020		A2a	USA	Michigan	EPI_ISL_436839	Human	Michigan Department of Health and Human Services, Bureau of Laboratories	1-2 days ago	North America		Michigan Department of Health and Human Services, Bureau of Laboratories		2020-03-23	Blankenship et al
USA/MI-MDHHS-SC20065/2020		A2a	USA	Michigan	EPI_ISL_437152	Human	Michigan Department of Health and Human Services, Bureau of Laboratories	New	North America		Michigan Department of Health and Human Services, Bureau of Laboratories		2020-03-23	Blankenship et al
Australia/VIC95/2020	22	A2a	Australia	Victoria	EPI_ISL_419806	Human	Victorian Infectious Diseases Reference Laboratory (VIDRL)	Older	Oceania	Male	Victorian Infectious Diseases Reference Laboratory and Microbiological Diagnostic Unit Public Health Laboratory, Doherty Institute		2020-03-16	Caly et al
USA/UT-097/2020		A2a	USA	Utah	EPI_ISL_430035	Human	Utah Public Health Laboratory	One week ago	North America		Utah Public Health Laboratory		2020-03-15	Young et al
USA/CT-Yale-031/2020		A2a	USA	Connecticut	EPI_ISL_420096	Human	Yale Clinical Virology Laboratory	Older	North America		Grubaugh Lab - Yale School of Public Health		2020-03-18	Fauver et al
USA/TX-HMH0393/2020		A2a	USA	Texas	EPI_ISL_434980	Human	Houston Methodist Hospital	3-7 days ago	North America		Houston Methodist Hospital		2020-03-31	S. Wesley Long et al
USA/NY-PV08133/2020	61	A2a	USA	New York	EPI_ISL_421356	Human	MSHS Clinical Microbiology Laboratories	Older	North America	Male	MSHS Pathogen Surveillance Program		2020-03-13	Ana Gonzalez-Reiche et al		Brooklyn
USA/MD-HP037/2020	59	A2a	USA	Maryland	EPI_ISL_434587	Human	Johns Hopkins Hospital Department of Pathology	One week ago	North America	Female	Johns Hopkins Hospital Department of Pathology		2020-03-24	Thielen et al
Russia/StPetersburg-RII4386V/2020	91	A2a	Russia	Saint-Petersburg	EPI_ISL_427312	Human	WHO National Influenza Centre Russian Federation	One month ago	Europe	Male	WHO National Influenza Centre Russian Federation		2020-03-29	Komissarov et al
USA/AZ-TG273310/2020		A2a	USA	Arizona	EPI_ISL_426566	Human	AZ SPHL, Arizona Department of Health Services	One month ago	North America		TGen North		2020-04-01	Bowers et al
USA/AZ-TG273314/2020		A2a	USA	Arizona	EPI_ISL_426567	Human	AZ SPHL, Arizona Department of Health Services	One month ago	North America		TGen North		2020-04-01	Bowers et al
USA/AZ-TG273300/2020		A2a	USA	Arizona	EPI_ISL_426562	Human	AZ SPHL, Arizona Department of Health Services	One month ago	North America		TGen North		2020-03-31	Bowers et al
USA/AZ-TG273308/2020		A2a	USA	Arizona	EPI_ISL_426565	Human	AZ SPHL, Arizona Department of Health Services	One month ago	North America		TGen North		2020-04-01	Bowers et al
USA/WI-GMF-01901/2020		A2a	USA	Iowa	EPI_ISL_436891	Human	Gundersen Molecular Diagnostics Laboratory	1-2 days ago	North America		Kabara Cancer Research Institute		2020-04-27	Richmond et al		Allamakee County
USA/WI-GMF-00921/2020		A2a	USA	Iowa	EPI_ISL_426160	Human	Gundersen Molecular Diagnostics Laboratory	One month ago	North America		Kabara Cancer Research Institute		2020-04-03	Richmond et al		Allamakee County
USA/WI-GMF-02274/2020		A2a	USA	Wisconsin	EPI_ISL_436897	Human	Gundersen Molecular Diagnostics Laboratory	1-2 days ago	North America		Kabara Cancer Research Institute		2020-05-03	Richmond et al		Vernon County
USA/WI-GMF-01551/2020		A2a	USA	Iowa	EPI_ISL_435398	Human	Gundersen Molecular Diagnostics Laboratory	3-7 days ago	North America		Kabara Cancer Research Institute		2020-04-22	Richmond et al		Allamakee County
USA/WI-GMF-01591/2020		A2a	USA	Iowa	EPI_ISL_435399	Human	Gundersen Molecular Diagnostics Laboratory	3-7 days ago	North America		Kabara Cancer Research Institute		2020-04-23	Richmond et al		Allamakee County
USA/WI-GMF-00744/2020		A2a	USA	Iowa	EPI_ISL_422462	Human	Gundersen Molecular Diagnostics Laboratory	One month ago	North America		Kabara Cancer Research Institute		2020-04-03	Richmond et al		Winneshiek County
USA/WI-GMF-01047/2020		A2a	USA	Iowa	EPI_ISL_429845	Human	Gundersen Molecular Diagnostics Laboratory	One week ago	North America		Kabara Cancer Research Institute		2020-04-14	Richmond et al		Allamakee County
USA/WI-GMF-01455/2020		A2a	USA	Iowa	EPI_ISL_435394	Human	Gundersen Molecular Diagnostics Laboratory	3-7 days ago	North America		Kabara Cancer Research Institute		2020-04-21	Richmond et al		Winneshiek County
USA/WI-GMF-01535/2020		A2a	USA	Iowa	EPI_ISL_435397	Human	Gundersen Molecular Diagnostics Laboratory	3-7 days ago	North America		Kabara Cancer Research Institute		2020-04-21	Richmond et al		Allamakee County
USA/WI-GMF-00707/2020		A2a	USA	Iowa	EPI_ISL_422461	Human	Gundersen Molecular Diagnostics Laboratory	One month ago	North America		Kabara Cancer Research Institute		2020-04-06	Richmond et al		Allamakee County
USA/WI-GMF-01534/2020		A2a	USA	Iowa	EPI_ISL_435396	Human	Gundersen Molecular Diagnostics Laboratory	3-7 days ago	North America		Kabara Cancer Research Institute		2020-04-22	Richmond et al		Allamakee County
USA/WI-GMF-01158/2020		A2a	USA	Iowa	EPI_ISL_429846	Human	Gundersen Molecular Diagnostics Laboratory	One week ago	North America		Kabara Cancer Research Institute		2020-04-16	Richmond et al		Allamakee County
USA/WI-GMF-01159/2020		A2a	USA	Iowa	EPI_ISL_429847	Human	Gundersen Molecular Diagnostics Laboratory	One week ago	North America		Kabara Cancer Research Institute		2020-04-16	Richmond et al		Allamakee County
USA/WI-GMF-00928/2020		A2a	USA	Iowa	EPI_ISL_426161	Human	Gundersen Molecular Diagnostics Laboratory	One month ago	North America		Kabara Cancer Research Institute		2020-04-06	Richmond et al
USA/WI-GMF-01316/2020		A2a	USA	Iowa	EPI_ISL_429848	Human	Gundersen Molecular Diagnostics Laboratory	One week ago	North America		Kabara Cancer Research Institute		2020-04-06	Richmond et al		Winneshiek County
Luxembourg/LNS7687858/2020	42	A2a	Luxembourg	Luxembourg	EPI_ISL_421736	Human	Laboratoire National de Sante, Microbiology, Virology	One month ago	Europe	Male	Laboratoire National de Sante, Microbiology, Epidemiology and Microbial Genomics		2020-03-17	Anke Wienecke-Baldacchino et al
France/B2335/2020	79	A2a	France	Bretagne	EPI_ISL_416504	Human	CHRU Pontchaillou - Laboratoire de Virologie	Older	Europe		National Reference Center for Viruses of Respiratory Infections, Institut Pasteur, Paris		2020-03-02	Albert et al		Rennes
USA/VA-DCLS-099/2020		A2a	USA	Virginia	EPI_ISL_434593	Human	Division of Consolidated Laboratories	One week ago	North America		Division of Consolidated Laboratories		2020-04-11	Division of Consolidated Laboratories et al
USA/TX-HMH0349/2020		A2a	USA	Texas	EPI_ISL_434943	Human	Houston Methodist Hospital	3-7 days ago	North America		Houston Methodist Hospital		2020-04-01	S. Wesley Long et al
USA/MI-MDHHS-SC20152/2020		A2a	USA	Michigan	EPI_ISL_436842	Human	Michigan Department of Health and Human Services, Bureau of Laboratories	1-2 days ago	North America		Michigan Department of Health and Human Services, Bureau of Laboratories		2020-03-23	Blankenship et al
USA/UT-0349/2020		A2a	USA	Utah	EPI_ISL_420822	Human	Utah Public Health Laboratory	Older	North America		Utah Public Health Laboratory		2020-03-25	Young et al
Canada/ON_PHL5672/2020	53	A2a	Canada	Ontario	EPI_ISL_418352	Human	Public Health Ontario Laboratories	Older	North America	Female	Public Health Ontario Laboratories		2020-03-11	Eshaghi et al
Germany/NRW-32/2020	30	A2a	Germany	Duesseldorf	EPI_ISL_419549	Human	Center of Medical Microbiology, Virology, and Hospital Hygiene, University of Duesseldorf	Older	Europe	Female	Center of Medical Microbiology, Virology, and Hospital Hygiene, University of Duesseldorf		2020-03-15	Adams et al
Luxembourg/LNS3089015/2020	56	A2a	Luxembourg	Luxembourg	EPI_ISL_419581	Human	Laboratoire National de Sante, Microbiology, Virology	Older	Europe	Male	Laboratoire National de Sante, Microbiology, Epidemiology and Microbial Genomics		2020-03-11	Anke Wienecke-Baldacchino et al		Luxembourg
USA/UN-UW-536/2020		A2a	USA	USA	EPI_ISL_430882	Human	UW Virology Lab	One week ago	North America		UW Virology Lab		2020-03-11	Roychoudhury et al
USA/NY-WCMP2H03P/2020		A2a	USA	New York	EPI_ISL_427529	Human	NewYork-Presbyterian & Mason Lab	One month ago	North America		Mason Lab		2020-03-12	Butler et al		Manhattan
Argentina/PAIS_A003/2020	57	A2a	Argentina	Ciudad Autonoma de Buenos Aires	EPI_ISL_430795	Human	Laboratorio de Virologia del Hospital de Ninos Dr. Ricardo Gutierrez	One week ago	South America	Female	Area de Secuenciacion del Laboratorio de Virologia del Hospital de Ninos Dr. Ricardo Gutierrez		2020-03-26	Jodar et al
USA/WI-93/2020		A2a	USA	Wisconsin	EPI_ISL_425150	Human	University of Wisconsin-Madison AIDS Vaccine Research Laboratories	One month ago	North America		University of Wisconsin-Madison AIDS Vaccine Research Laboratories		2020-04-04	Moreno et al
USA/CT-Yale-107/2020		A2a	USA	Connecticut	EPI_ISL_428403	Human	Yale COVID-19 Biorepository	One month ago	North America		Grubaugh Lab - Yale School of Public Health		2020-04-07	Fauver et al
USA/CT-Yale-106/2020		A2a	USA	Connecticut	EPI_ISL_435704	Human	Yale COVID-19 Biorepository	3-7 days ago	North America		Grubaugh Lab - Yale School of Public Health		2020-04-07	Fauver et al
USA/CT-Yale-092/2020		A2a	USA	Connecticut	EPI_ISL_428396	Human	Yale COVID-19 Biorepository	One month ago	North America		Grubaugh Lab - Yale School of Public Health		2020-04-07	Fauver et al
USA/NY-NYUMC44/2020	52	A2a	USA	New York	EPI_ISL_419705	Human	NYU Langone Health	Older	North America	Male	Departments of Pathology and Medicine, New York University School of Medicine		2020-03-18	Maria Aguero-Rosenfeld et al		Manhattan
USA/FL-BPHL-025/2020		A2a	USA	Florida	EPI_ISL_436529	Human	Florida Bureau of Public Health Laboratories	1-2 days ago	North America		Florida Bureau of Public Health Laboratories		2020-04-16	Schmedes et al
USA/FL-BPHL-024/2020		A2a	USA	Florida	EPI_ISL_436528	Human	Florida Bureau of Public Health Laboratories	1-2 days ago	North America		Florida Bureau of Public Health Laboratories		2020-04-16	Schmedes et al
USA/FL-BPHL-026/2020		A2a	USA	Florida	EPI_ISL_436530	Human	Florida Bureau of Public Health Laboratories	1-2 days ago	North America		Florida Bureau of Public Health Laboratories		2020-04-16	Schmedes et al
USA/MD-HP043/2020	46	A2a	USA	Washington DC	EPI_ISL_434639	Human	Johns Hopkins Hospital Department of Pathology	One week ago	North America	Female	Johns Hopkins Hospital Department of Pathology		2020-03-22	Thielen et al
USA/VA-DCLS-046/2020		A2a	USA	Virginia	EPI_ISL_420027	Human	Division of Consolidated Laboratories	Older	North America		Division of Consolidated Laboratories		2020-03-28	Division of Consolidated Laboratories et al
USA/CT-UW256/2020		A2a	USA	Connecticut	EPI_ISL_418041	Human	UW Virology Lab	Older	North America		UW Virology Lab		2020-03-14	Roychoudhury et al
Sweden/20-08681/2020	83	A2a	Sweden	Norrbotten	EPI_ISL_429129	Human	Laboratoriemedicin	One month ago	Europe	Female	The Public Health Agency of Sweden		2020-03-27	Svartstrom et al
USA/OH-OSUP0112/2020	22	A2a	USA	Ohio	EPI_ISL_421675	Human	The Ohio State University Wexner Medical Center	One month ago	North America	Male	The Ohio State University James Molecular lab		2020-04-01	Tu et al		Columbus
USA/WA-UW155/2020		A2a	USA	Washington	EPI_ISL_416693	Human	UW Virology Lab	Older	North America		UW Virology Lab		2020-03-12	Roychoudhury et al
USA/UN-UW-1407/2020		A2a	USA	USA	EPI_ISL_422983	Human	UW Virology Lab	One month ago	North America		UW Virology Lab		2020-03-17	Roychoudhury et al
USA/WA-UW-1733/2020		A2a	USA	Washington	EPI_ISL_424235	Human	UW Virology Lab	One month ago	North America		UW Virology Lab		2020-03-21	Roychoudhury et al
USA/UN-UW-5742/2020		A2a	USA	USA	EPI_ISL_430916	Human	UW Virology Lab	One week ago	North America		UW Virology Lab		2020-04-07	Roychoudhury et al
USA/WA-UW-5178/2020		A2a	USA	Washington	EPI_ISL_430869	Human	UW Virology Lab	One week ago	North America		UW Virology Lab		2020-04-01	Roychoudhury et al
USA/WA-UW-5169/2020		A2a	USA	Washington	EPI_ISL_429654	Human	UW Virology Lab	One month ago	North America		UW Virology Lab		2020-04-02	Roychoudhury et al
USA/WA-UW186/2020		A2a	USA	Washington	EPI_ISL_416724	Human	UW Virology Lab	Older	North America		UW Virology Lab		2020-03-13	Roychoudhury et al
USA/WA-UW241/2020		A2a	USA	Washington	EPI_ISL_417455	Human	UW Virology Lab	Older	North America		UW Virology Lab		2020-03-14	Roychoudhury et al
USA/UN-UW-1291/2020		A2a	USA	USA	EPI_ISL_422978	Human	UW Virology Lab	One month ago	North America		UW Virology Lab		2020-03-16	Roychoudhury et al
USA/WA-UW-3889/2020		A2a	USA	Washington	EPI_ISL_427202	Human	UW Virology Lab	One month ago	North America		UW Virology Lab		2020-03-27	Roychoudhury et al
USA/WA-UW313/2020		A2a	USA	Washington	EPI_ISL_418880	Human	UW Virology Lab	Older	North America		UW Virology Lab		2020-03-14	Roychoudhury et al
USA/UN-UW-1292/2020		A2a	USA	USA	EPI_ISL_422979	Human	UW Virology Lab	One month ago	North America		UW Virology Lab		2020-03-16	Roychoudhury et al
USA/UN-UW-5199/2020		A2a	USA	USA	EPI_ISL_430897	Human	UW Virology Lab	One week ago	North America		UW Virology Lab		2020-04-02	Roychoudhury et al
USA/WA-UW-4695/2020		A2a	USA	Washington	EPI_ISL_429631	Human	UW Virology Lab	One month ago	North America		UW Virology Lab		2020-04-06	Roychoudhury et al
USA/WA-S434/2020		A2a	USA	Washington	EPI_ISL_434194	Human	Washington State Department of Health	One week ago	North America		Seattle Flu Study		2020-03-28	Chu et al et al		Snohomish County
USA/UN-UW-5605/2020		A2a	USA	USA	EPI_ISL_430909	Human	UW Virology Lab	One week ago	North America		UW Virology Lab		2020-04-08	Roychoudhury et al
USA/UN-UW-5614/2020		A2a	USA	USA	EPI_ISL_430910	Human	UW Virology Lab	One week ago	North America		UW Virology Lab		2020-04-08	Roychoudhury et al
Australia/VIC1109/2020	38	A2a	Australia	Victoria	EPI_ISL_430618	Human	Victorian Infectious Diseases Reference Laboratory (VIDRL)	One week ago	Oceania	Male	Microbiological Diagnostic Unit Public Health Laboratory and Victorian Infectious Diseases Reference Laboratory, The Peter Doherty Institute for Infection and Immunity		2020-04-07	Caly et al
USA/CT-UW-5599/2020		A2a	USA	Connecticut	EPI_ISL_430908	Human	UW Virology Lab	One week ago	North America		UW Virology Lab		2020-04-07	Roychoudhury et al
Denmark/ALAB-SSI358/2020		A2a	Denmark	Denmark	EPI_ISL_429469	Human	Department of Virus and Microbiological Special Diagnostics, Statens Serum Institut, Copenhagen, Denmark, Artillerivej 5, 2300 Copenahgen S	One month ago	Europe		Albertsen lab, Department of Chemistry and Bioscience, Aalborg University, Denmark		2020-03-24	Kirkegaard et al
USA/AK-PHL040/2020		A2a	USA	Alaska	EPI_ISL_431017	Human	Alaska State Virology Laboratory	One week ago	North America	Male	Alaska State Virology Laboratory		2020-03-24	Chen et al		Eielson AFB
USA/VA-DCLS-014/2020		A2a	USA	Virginia	EPI_ISL_419708	Human	Division of Consolidated Laboratory Services	Older	North America		Division of Consolidated Laboratory Services		2020-03-12	Division of Consolidated Laboratory Services et al
Luxembourg/LNS4271201/2020	48	A2a	Luxembourg	Luxembourg	EPI_ISL_428951	Human	Laboratoire National de Sante, Microbiology, Virology	One month ago	Europe	Male	Laboratoire National de Sante, Microbiology, Epidemiology and Microbial Genomics		2020-04-02	Anke Wienecke-Baldacchino et al
Singapore/95/2020	55	A2a	Singapore	Singapore	EPI_ISL_435700	Human	National Public Health Laboratory, National Centre for Infectious Diseases	3-7 days ago	Asia	Male	National Public Health Laboratory, National Centre for Infectious Diseases		2020-03-18	Mak Tze Minn et al
USA/CA-CZB0147/2020		A2a	USA	California	EPI_ISL_429011	Human	UCSF Clinical Microbiology Laboratory	One month ago	North America		Chan-Zuckerberg Biohub		2020-04-08	CZB Cliahub Consortium et al		San Francisco
USA/CT-UW-6385/2020		A2a	USA	Connecticut	EPI_ISL_430973	Human	UW Virology Lab	One week ago	North America		UW Virology Lab		2020-04-01	Roychoudhury et al
Canada/ON_PHL1095/2020	31	A2a	Canada	Ontario	EPI_ISL_418361	Human	Public Health Ontario Laboratories	Older	North America	Male	Public Health Ontario Laboratories		2020-03-12	Eshaghi et al
USA/WY-WYPHL005/2020		A2a	USA	Wyoming	EPI_ISL_421347	Human	Wyoming Public Health Laboratory	Older	North America		Center for Global Health, University of New Mexico Health Sciences Center		2020-03-15	Domman et al
USA/WY-WYPHL007/2020		A2a	USA	Wyoming	EPI_ISL_421544	Human	Wyoming Public Health Laboratory	One month ago	North America		Center for Global Health, University of New Mexico Health Sciences Center		2020-03-15	Domman et al
USA/WY-WYPHL004/2020		A2a	USA	Wyoming	EPI_ISL_421346	Human	Wyoming Public Health Laboratory	Older	North America		Center for Global Health, University of New Mexico Health Sciences Center		2020-03-14	Domman et al
USA/WY-WYPHL008/2020		A2a	USA	Wyoming	EPI_ISL_421545	Human	Wyoming Public Health Laboratory	One month ago	North America		Center for Global Health, University of New Mexico Health Sciences Center		2020-03-15	Domman et al
USA/WY-WYPHL006/2020		A2a	USA	Wyoming	EPI_ISL_421543	Human	Wyoming Public Health Laboratory	One month ago	North America		Center for Global Health, University of New Mexico Health Sciences Center		2020-03-15	Domman et al
USA/WY-WYPHL019/2020		A2a	USA	Wyoming	EPI_ISL_421553	Human	Wyoming Public Health Laboratory	One month ago	North America		Center for Global Health, University of New Mexico Health Sciences Center		2020-03-19	Domman et al
USA/WI-UW-316/2020		A2a	USA	Wisconsin	EPI_ISL_436610	Human	University of Wisconsin-Madison AIDS Vaccine Research Laboratories	1-2 days ago	North America		University of Wisconsin-Madison AIDS Vaccine Research Laboratories		2020-04-18	Moreno et al		Milwaukee
USA/OH-OSUP0017/2020	19	A2a	USA	Ohio	EPI_ISL_427290	Human	The Ohio State University	One month ago	North America	Male	The Ohio State University-James Molecular Lab at Polaris		2020-03-31	Tu et al		Columbus
Russia/Moscow-71602/2020	33	A2a	Russia	Moscow Region	EPI_ISL_428877	Human	State Research Center of Virology and Biotechnology VECTOR, Department of Collection of Microorganisms	One month ago	Europe	Male	State Research Center of Virology and Biotechnology VECTOR, Department of Collection of Microorganisms		2020-03-19	Bodnev et al
France/IDF2989/2020	86	A2a	France	Ile de France	EPI_ISL_420051	Human	Residence Eleusis	Older	Europe	Female	National Reference Center for Viruses of Respiratory Infections, Institut Pasteur, Paris		2020-03-19	Albert et al		Saint-Thibault-des-Vignes
USA/NE-892/2020		A2a	USA	Nebraska	EPI_ISL_428204	Human	Nebraska Public Health Laboratory	One month ago	North America		UNMC COVID-19 Response Team		2020-03-25	UNMC COVID-19 Response Team et al
USA/VA-DCLS-049/2020		A2a	USA	Virginia	EPI_ISL_426457	Human	Division of Consolidated Laboratories	One month ago	North America		Division of Consolidated Laboratories		2020-03-30	Division of Consolidated Laboratories et al
USA/VA-DCLS-058/2020		A2a	USA	Virginia	EPI_ISL_426466	Human	Division of Consolidated Laboratories	One month ago	North America		Division of Consolidated Laboratories		2020-03-31	Division of Consolidated Laboratories et al
USA/VA-DCLS-059/2020		A2a	USA	Virginia	EPI_ISL_426467	Human	Division of Consolidated Laboratories	One month ago	North America		Division of Consolidated Laboratories		2020-03-31	Division of Consolidated Laboratories et al
USA/CT-Yale-029/2020		A2a	USA	Connecticut	EPI_ISL_419522	Human	Yale Clinical Virology Laboratory	Older	North America		Grubaugh Lab - Yale School of Public Health		2020-03-18	Fauver et al
USA/NY-PV08456/2020	59	A2a	USA	New York	EPI_ISL_421405	Human	MSHS Clinical Microbiology Laboratories	Older	North America	Male	MSHS Pathogen Surveillance Program		2020-03-17	Ana Gonzalez-Reiche et al		Manhattan
Hungary/SRC-00183/2020	87	A2a	Hungary	Baranya	EPI_ISL_435407	Human	Virological Research Group, Szentagothai Research Centre	3-7 days ago	Europe	Male	Bioinformatics Research Group, Szentagothai Research Centre		2020-03-22	Urban et al
Hungary/SRC-00419/2020	41	A2a	Hungary	Baranya	EPI_ISL_435410	Human	Virological Research Group, Szentagothai Research Centre	3-7 days ago	Europe	Female	Bioinformatics Research Group, Szentagothai Research Centre		2020-03-26	Urban et al
USA/UT-0520/2020		A2a	USA	Utah	EPI_ISL_430062	Human	Utah Public Health Laboratory	One week ago	North America		Utah Public Health Laboratory		2020-04-03	Young et al
USA/UT-0537/2020		A2a	USA	Utah	EPI_ISL_435371	Human	Utah Public Health Laboratory	3-7 days ago	North America		Utah Public Health Laboratory		2020-04-04	Young et al
USA/UT-0533/2020		A2a	USA	Utah	EPI_ISL_435367	Human	Utah Public Health Laboratory	3-7 days ago	North America		Utah Public Health Laboratory		2020-04-03	Young et al
USA/UT-0525/2020		A2a	USA	Utah	EPI_ISL_435361	Human	Utah Public Health Laboratory	3-7 days ago	North America		Utah Public Health Laboratory		2020-04-03	Young et al
USA/UT-0507/2020		A2a	USA	Utah	EPI_ISL_430055	Human	Utah Public Health Laboratory	One week ago	North America		Utah Public Health Laboratory		2020-04-02	Young et al
USA/UT-0503/2020		A2a	USA	Utah	EPI_ISL_430053	Human	Utah Public Health Laboratory	One week ago	North America		Utah Public Health Laboratory		2020-04-02	Young et al
USA/UT-0522/2020		A2a	USA	Utah	EPI_ISL_435359	Human	Utah Public Health Laboratory	3-7 days ago	North America		Utah Public Health Laboratory		2020-04-03	Young et al
USA/UT-0536/2020		A2a	USA	Utah	EPI_ISL_435370	Human	Utah Public Health Laboratory	3-7 days ago	North America		Utah Public Health Laboratory		2020-04-04	Young et al
USA/UT-0886/2020		A2a	USA	Utah	EPI_ISL_435387	Human	Utah Public Health Laboratory	3-7 days ago	North America		Utah Public Health Laboratory		2020-04-06	Young et al
USA/UT-0506/2020		A2a	USA	Utah	EPI_ISL_430054	Human	Utah Public Health Laboratory	One week ago	North America		Utah Public Health Laboratory		2020-04-02	Young et al
USA/UT-0521/2020		A2a	USA	Utah	EPI_ISL_435358	Human	Utah Public Health Laboratory	3-7 days ago	North America		Utah Public Health Laboratory		2020-04-03	Young et al
USA/MI-MDHHS-SC20130/2020		A2a	USA	Michigan	EPI_ISL_436815	Human	Michigan Department of Health and Human Services, Bureau of Laboratories	1-2 days ago	North America		Michigan Department of Health and Human Services, Bureau of Laboratories		2020-03-14	Blankenship et al
USA/NY-NYUMC206/2020	56	A2a	USA	New York	EPI_ISL_427501	Human	NYU Langone Health	One month ago	North America	Male	Departments of Pathology and Medicine, New York University School of Medicine		2020-04-01	Maria Aguero-Rosenfeld et al		Brooklyn
USA/NY-NYUMC134/2020	33	A2a	USA	New York	EPI_ISL_424941	Human	NYU Langone Health	One month ago	North America	Male	Departments of Pathology and Medicine, New York University School of Medicine		2020-04-01	Maria Aguero-Rosenfeld et al		Rockland County
Iceland/227/2020	20	A2a	Iceland	Reykjavik	EPI_ISL_417555	Human	The National University Hospital of Iceland	Older	Europe	Male	deCODE genetics		2020-03-17	Gudbjartsson et al
USA/NJ-NYUMC84/2020	95	A2a	USA	New Jersey	EPI_ISL_421585	Human	NYU Langone Health	One month ago	North America	Male	Departments of Pathology and Medicine, New York University School of Medicine		2020-03-18	Maria Aguero-Rosenfeld et al
USA/WY-WYPHL015/2020		A2a	USA	Wyoming	EPI_ISL_421551	Human	Wyoming Public Health Laboratory	One month ago	North America		Center for Global Health, University of New Mexico Health Sciences Center		2020-03-18	Domman et al
USA/MN130-MDH130/2020		A2a	USA	Minnesota	EPI_ISL_421686	Human	Minnesota Department of Health, Public Health Laboratory	One month ago	North America		Minnesota Department of Health, Public Health Laboratory		2020-03-17	Plumb et al
Finland/13M83/2020	91	A2a	Finland	Finland	EPI_ISL_418400	Human	Department of Virology and Immunology, University of Helsinki and Helsinki University Hospital, Huslab Finland	Older	Europe	Male	Department of Virology, Faculty of Medicine, University of Helsinki, Helsinki, Finland		2020-03-13	Smura et al
Fujian/IM3520001T/2020	65	A2a	China	Fujian	EPI_ISL_431118	Human	Fujian Center for Disease Control and Prevention	One week ago	Asia	Female	Fujian Center for Disease Control and Prevention		2020-03-13	Qi et al
France/IDF3745/2020	49	A2a	France	Ile de France	EPI_ISL_428363	Human	GH Nord Essonne Service de Biologie clinique	One month ago	Europe	Male	National Reference Center for Viruses of Respiratory Infections, Institut Pasteur, Paris		2020-03-26	Albert et al		Orsay
USA/MI-MDHHS-SC20017/2020		A2a	USA	Michigan	EPI_ISL_437104	Human	Michigan Department of Health and Human Services, Bureau of Laboratories	New	North America		Michigan Department of Health and Human Services, Bureau of Laboratories		2020-03-13	Blankenship et al
USA/CT-Yale-051/2020		A2a	USA	Connecticut	EPI_ISL_428390	Human	Yale COVID-19 Biorepository	One month ago	North America		Grubaugh Lab - Yale School of Public Health		2020-03-26	Fauver et al
Australia/VIC1132/2020	47	A2a	Australia	Victoria	EPI_ISL_430593	Human	Victorian Infectious Diseases Reference Laboratory (VIDRL)	One week ago	Oceania		Microbiological Diagnostic Unit Public Health Laboratory and Victorian Infectious Diseases Reference Laboratory, The Peter Doherty Institute for Infection and Immunity		2020-04-08	Caly et al
USA/TX-HMH0323/2020		A2a	USA	Texas	EPI_ISL_434935	Human	Houston Methodist Hospital	3-7 days ago	North America		Houston Methodist Hospital		2020-03-27	S. Wesley Long et al
Canada/NS_13/2020		A2a	Canada	Nova Scotia	EPI_ISL_418814	Human	Queen Elizabeth II Health Science Centre	Older	North America		National Microbiology Laboratory		2020-03-13	Majer et al
Canada/NS_31/2020		A2a	Canada	Nova Scotia	EPI_ISL_429813	Human	Queen Elizabeth II Health Science Centre	One week ago	North America		National Microbiology Laboratory		2020-03-15	Majer et al
USA/TX-HMH044/2020		A2a	USA	Texas	EPI_ISL_434753	Human	Houston Methodist Hospital	3-7 days ago	North America		Houston Methodist Hospital		2020-03-09	S. Wesley Long et al
USA/NE-875/2020		A2a	USA	Nebraska	EPI_ISL_428202	Human	Nebraska Public Health Laboratory	One month ago	North America		UNMC COVID-19 Response Team		2020-03-25	UNMC COVID-19 Response Team et al
USA/NE-907/2020		A2a	USA	Nebraska	EPI_ISL_428205	Human	Nebraska Public Health Laboratory	One month ago	North America		UNMC COVID-19 Response Team		2020-03-25	UNMC COVID-19 Response Team et al
USA/NY-NYUMC287/2020	50	A2a	USA	New York	EPI_ISL_428801	Human	NYU Langone Health	One month ago	North America	Male	Departments of Pathology and Medicine, New York University School of Medicine		2020-04-05	Maria Aguero-Rosenfeld et al		Brooklyn
USA/NY-NYUMC246/2020	49	A2a	USA	New York	EPI_ISL_428760	Human	NYU Langone Health	One month ago	North America	Female	Departments of Pathology and Medicine, New York University School of Medicine		2020-04-03	Maria Aguero-Rosenfeld et al		Brooklyn
USA/WA-S470/2020		A2a	USA	Washington	EPI_ISL_434230	Human	Washington State Department of Health	One week ago	North America		Seattle Flu Study		2020-04-05	Chu et al et al		King County
USA/TX-HMH0452/2020		A2a	USA	Texas	EPI_ISL_435031	Human	Houston Methodist Hospital	3-7 days ago	North America		Houston Methodist Hospital		2020-04-03	S. Wesley Long et al
USA/CT-UW-5764/2020		A2a	USA	Connecticut	EPI_ISL_430923	Human	UW Virology Lab	One week ago	North America		UW Virology Lab		2020-04-05	Roychoudhury et al
USA/TX-HMH0451/2020		A2a	USA	Texas	EPI_ISL_435030	Human	Houston Methodist Hospital	3-7 days ago	North America		Houston Methodist Hospital		2020-04-03	S. Wesley Long et al
Denmark/ALAB-SSI-614/2020		A2a	Denmark	Denmark	EPI_ISL_436996	Human	Department of Virus and Microbiological Special Diagnostics, Statens Serum Institut, Copenhagen, Denmark, Artillerivej 5, 2300 Copenahgen S	New	Europe		Albertsen lab, Department of Chemistry and Bioscience, Aalborg University, Denmark		2020-03-24	Kirkegaard et al
Denmark/ALAB-SSI-617/2020		A2a	Denmark	Denmark	EPI_ISL_436999	Human	Department of Virus and Microbiological Special Diagnostics, Statens Serum Institut, Copenhagen, Denmark, Artillerivej 5, 2300 Copenahgen S	New	Europe		Albertsen lab, Department of Chemistry and Bioscience, Aalborg University, Denmark		2020-03-25	Kirkegaard et al
India/NCDC-01326/2020	21	A2a	India	Delhi	EPI_ISL_435063	Human	National Centre for Disease control (NCDC), CSIR-Institute of Genomics and Integrative Biology (CSIR-IGIB)	3-7 days ago	Asia	Female	NCDC/CSIR-IGIB		2020-03-13	Kumar et al
Singapore/37/2020	32	A2a	Singapore	Singapore	EPI_ISL_422430	Human	National Public Health Laboratory, National Centre for Infectious Diseases	One month ago	Asia	Male	National Public Health Laboratory, National Centre for Infectious Diseases		2020-03-13	Mak et al
Germany/NRW-18/2020		A2a	Germany	Duesseldorf	EPI_ISL_417463	Human	Center of Medical Microbiology, Virology, and Hospital Hygiene, University of Duesseldorf	Older	Europe		Center of Medical Microbiology, Virology, and Hospital Hygiene, University of Duesseldorf		2020-03-13	Adams et al
USA/MD-HP023/2020	56	A2a	USA	Maryland	EPI_ISL_434684	Human	Johns Hopkins Hospital Department of Pathology	3-7 days ago	North America	Male	Johns Hopkins Hospital Department of Pathology		2020-03-13	Thielen et al
Finland/13M26/2020	71	A2a	Finland	Finland	EPI_ISL_418386	Human	Department of Virology and Immunology, University of Helsinki and Helsinki University Hospital, Huslab Finland	Older	Europe	Male	Department of Virology, Faculty of Medicine, University of Helsinki, Helsinki, Finland		2020-03-13	Smura et al
Finland/13M27/2020	70	A2a	Finland	Finland	EPI_ISL_418387	Human	Department of Virology and Immunology, University of Helsinki and Helsinki University Hospital, Huslab Finland	Older	Europe	Male	Department of Virology, Faculty of Medicine, University of Helsinki, Helsinki, Finland		2020-03-13	Smura et al
USA/WY-WYPHL010/2020		A2a	USA	Wyoming	EPI_ISL_421547	Human	Wyoming Public Health Laboratory	One month ago	North America		Center for Global Health, University of New Mexico Health Sciences Center		2020-03-16	Domman et al
Wales/PHWC-23BE8/2020	41	A2a	United Kingdom	Wales	EPI_ISL_418098	Human	Wales Specialist Virology Centre	Older	Europe	Male	Public Health Wales Microbiology Cardiff		2020-03-13	Moore et al
PuertoRico/CDC-S11/2020		A2a	USA	Puerto Rico	EPI_ISL_434551	Human	Puerto Rico Department of Health	One week ago	North America		Centers for Disease Control and Prevention, Dengue Branch		2020-03-24	Santiago et al
USA/UT-02242/2020		A2a	USA	Utah	EPI_ISL_436933	Human	Utah Public Health Laboratory	1-2 days ago	North America		Utah Public Health Laboratory		2020-04-14	Young et al
USA/CA-CZB0156/2020		A2a	USA	California	EPI_ISL_429043	Human	UCSF Clinical Microbiology Laboratory	One month ago	North America		Chan-Zuckerberg Biohub		2020-04-08	CZB Cliahub Consortium et al		San Francisco
USA/MI-MDHHS-SC20153/2020		A2a	USA	Michigan	EPI_ISL_436830	Human	Michigan Department of Health and Human Services, Bureau of Laboratories	1-2 days ago	North America		Michigan Department of Health and Human Services, Bureau of Laboratories		2020-03-21	Blankenship et al
USA/VA-DCLS-092/2020		A2a	USA	Virginia	EPI_ISL_429989	Human	Division of Consolidated Laboratories	One week ago	North America		Division of Consolidated Laboratories		2020-04-01	Division of Consolidated Laboratories et al
USA/VA-DCLS-064/2020		A2a	USA	Virginia	EPI_ISL_426471	Human	Division of Consolidated Laboratories	One month ago	North America		Division of Consolidated Laboratories		2020-04-02	Division of Consolidated Laboratories et al
USA/VA-DCLS-063/2020		A2a	USA	Virginia	EPI_ISL_426470	Human	Division of Consolidated Laboratories	One month ago	North America		Division of Consolidated Laboratories		2020-03-31	Division of Consolidated Laboratories et al
USA/DC-CDC-1734/2020	64	A2a	USA	Washington DC	EPI_ISL_436042	Human	DC Public Health Lab Dept of Forensic Science	3-7 days ago	North America	Female	Pathogen Discovery, Respiratory Viruses Branch, Division of Viral Diseases, Centers for Disease Control and Prevention		2020-03-29	Tao et al
USA/NY-NYUMC196/2020	58	A2a	USA	New York	EPI_ISL_427491	Human	NYU Langone Health	One month ago	North America	Male	Departments of Pathology and Medicine, New York University School of Medicine		2020-04-01	Maria Aguero-Rosenfeld et al		Brooklyn
USA/CT-UW-5038/2020		A2a	USA	Connecticut	EPI_ISL_429641	Human	UW Virology Lab	One month ago	North America		UW Virology Lab		2020-04-06	Roychoudhury et al
USA/CT-Yale-072/2020		A2a	USA	Connecticut	EPI_ISL_428400	Human	Yale COVID-19 Biorepository	One month ago	North America		Grubaugh Lab - Yale School of Public Health		2020-03-30	Fauver et al
Hungary/SRC-00827/2020	71	A2a	Hungary	Baranya	EPI_ISL_435414	Human	Virological Research Group, Szentagothai Research Centre	3-7 days ago	Europe	Male	Bioinformatics Research Group, Szentagothai Research Centre		2020-03-30	Urban et al
USA/WI-UW-328/2020		A2a	USA	Wisconsin	EPI_ISL_436622	Human	University of Wisconsin-Madison AIDS Vaccine Research Laboratories	1-2 days ago	North America		University of Wisconsin-Madison AIDS Vaccine Research Laboratories		2020-04-26	Moreno et al		Milwaukee
USA/FL-BPHL-034/2020		A2a	USA	Florida	EPI_ISL_436538	Human	Florida Bureau of Public Health Laboratories	1-2 days ago	North America		Florida Bureau of Public Health Laboratories		2020-04-16	Schmedes et al
USA/FL-BPHL-033/2020		A2a	USA	Florida	EPI_ISL_436537	Human	Florida Bureau of Public Health Laboratories	1-2 days ago	North America		Florida Bureau of Public Health Laboratories		2020-04-16	Schmedes et al
USA/CA-CZB098/2020		A2a	USA	California	EPI_ISL_429002	Human	UCSF Clinical Microbiology Laboratory	One month ago	North America		Chan-Zuckerberg Biohub		2020-03-28	CZB Cliahub Consortium et al		San Francisco
USA/NY-NYUMC228/2020	72	A2a	USA	New York	EPI_ISL_427628	Human	NYU Langone Health	One month ago	North America	Female	Departments of Pathology and Medicine, New York University School of Medicine		2020-04-03	Maria Aguero-Rosenfeld et al		Brooklyn
USA/NY-NYUMC323/2020	58	A2a	USA	New York	EPI_ISL_430350	Human	NYU Langone Health	One week ago	North America	Male	Departments of Pathology and Medicine, New York University School of Medicine		2020-04-02	Maria Aguero-Rosenfeld et al		Queens
USA/MI-MDHHS-SC20092/2020		A2a	USA	Michigan	EPI_ISL_437179	Human	Michigan Department of Health and Human Services, Bureau of Laboratories	New	North America		Michigan Department of Health and Human Services, Bureau of Laboratories		2020-03-30	Blankenship et al
Netherlands/Drente_1/2020		A2a	Netherlands	Drenthe	EPI_ISL_423034	Human	Dutch COVID-19 response team	One month ago	Europe		Erasmus Medical Center		2020-03-25	Bas Oude Munnink et al
USA/MI-MDHHS-SC20031/2020		A2a	USA	Michigan	EPI_ISL_437118	Human	Michigan Department of Health and Human Services, Bureau of Laboratories	New	North America		Michigan Department of Health and Human Services, Bureau of Laboratories		2020-03-17	Blankenship et al
USA/FL-BPHL-040/2020		A2a	USA	Florida	EPI_ISL_436544	Human	Florida Bureau of Public Health Laboratories	1-2 days ago	North America		Florida Bureau of Public Health Laboratories		2020-04-17	Schmedes et al
Australia/VIC1112/2020	58	A2a	Australia	Victoria	EPI_ISL_430573	Human	Victorian Infectious Diseases Reference Laboratory (VIDRL)	One week ago	Oceania	Female	Microbiological Diagnostic Unit Public Health Laboratory and Victorian Infectious Diseases Reference Laboratory, The Peter Doherty Institute for Infection and Immunity		2020-04-07	Caly et al
Australia/VIC1137/2020	77	A2a	Australia	Victoria	EPI_ISL_430607	Human	Victorian Infectious Diseases Reference Laboratory (VIDRL)	One week ago	Oceania	Female	Microbiological Diagnostic Unit Public Health Laboratory and Victorian Infectious Diseases Reference Laboratory, The Peter Doherty Institute for Infection and Immunity		2020-04-08	Caly et al
USA/MI-MDHHS-SC20172/2020		A2a	USA	Michigan	EPI_ISL_436888	Human	Michigan Department of Health and Human Services, Bureau of Laboratories	1-2 days ago	North America		Michigan Department of Health and Human Services, Bureau of Laboratories		2020-03-26	Blankenship et al
USA/MI-MDHHS-SC20114/2020		A2a	USA	Michigan	EPI_ISL_436866	Human	Michigan Department of Health and Human Services, Bureau of Laboratories	1-2 days ago	North America		Michigan Department of Health and Human Services, Bureau of Laboratories		2020-03-26	Blankenship et al
USA/NY-Wadsworth-30878-01/2020	52	A2a	USA	New York	EPI_ISL_426312	Human	Wadsworth Center, New York State Department.of Health	One month ago	North America	Female	Wadsworth Center, New York State Department.of Health		2020-03-27	Kirsten St. George et al		Suffolk County
USA/CA-CZB072/2020		A2a	USA	California	EPI_ISL_429030	Human	UCSF Clinical Microbiology Laboratory	One month ago	North America		Chan-Zuckerberg Biohub		2020-03-28	CZB Cliahub Consortium et al		San Francisco
USA/MI-MDHHS-SC20144/2020		A2a	USA	Michigan	EPI_ISL_436874	Human	Michigan Department of Health and Human Services, Bureau of Laboratories	1-2 days ago	North America		Michigan Department of Health and Human Services, Bureau of Laboratories		2020-03-27	Blankenship et al
USA/MI-MDHHS-SC20188/2020		A2a	USA	Michigan	EPI_ISL_436870	Human	Michigan Department of Health and Human Services, Bureau of Laboratories	1-2 days ago	North America		Michigan Department of Health and Human Services, Bureau of Laboratories		2020-03-27	Blankenship et al
Denmark/ALAB-SSI277/2020		A2a	Denmark	Denmark	EPI_ISL_429438	Human	Department of Virus and Microbiological Special Diagnostics, Statens Serum Institut, Copenhagen, Denmark, Artillerivej 5, 2300 Copenahgen S	One month ago	Europe		Albertsen lab, Department of Chemistry and Bioscience, Aalborg University, Denmark		2020-03-10	Kirkegaard et al
Denmark/ALAB-SSI302/2020		A2a	Denmark	Denmark	EPI_ISL_429453	Human	Department of Virus and Microbiological Special Diagnostics, Statens Serum Institut, Copenhagen, Denmark, Artillerivej 5, 2300 Copenahgen S	One month ago	Europe		Albertsen lab, Department of Chemistry and Bioscience, Aalborg University, Denmark		2020-03-10	Kirkegaard et al
USA/NY-SURV0863/2020		A2a	USA	New York	EPI_ISL_436075	Human	NYC Department of Health and Mental Hygiene	3-7 days ago	North America		Pathogen Discovery, Respiratory Viruses Branch, Division of Viral Diseases, Centers for Disease Control and Prevention		2020-03-10	Tao et al		New York City
USA/DC-CDC-9096/2020	59	A2a	USA	Washington DC	EPI_ISL_436040	Human	DC Public Health Lab Dept of Forensic Science	3-7 days ago	North America	Male	Pathogen Discovery, Respiratory Viruses Branch, Division of Viral Diseases, Centers for Disease Control and Prevention		2020-03-20	Tao et al
Finland/13M69/2020	75	A2a	Finland	Finland	EPI_ISL_418396	Human	Department of Virology and Immunology, University of Helsinki and Helsinki University Hospital, Huslab Finland	Older	Europe	Male	Department of Virology, Faculty of Medicine, University of Helsinki, Helsinki, Finland		2020-03-13	Smura et al
Denmark/ALAB-HH13/2020		A2a	Denmark	Denmark	EPI_ISL_429271	Human	Department of Clinical Microbiology, Copenhagen University Hospital, Hvidovre, Kettegaard Alle 30, 2650 Hvidovre.	One month ago	Europe		Albertsen lab, Department of Chemistry and Bioscience, Aalborg University, Denmark		2020-03-10	Kirkegaard et al
Switzerland/GE0636/2020		A2a	Switzerland	Geneva	EPI_ISL_429199	Human	University Hospitals of Geneva Laboratory of Virology	One month ago	Europe		University Hospitals of Geneva Laboratory of Virology		2020-03-22	Laubscher et al
USA/NY-NYUMC372/2020	32	A2a	USA	New York	EPI_ISL_430399	Human	NYU Langone Health	One week ago	North America	Male	Departments of Pathology and Medicine, New York University School of Medicine		2020-04-10	Maria Aguero-Rosenfeld et al		Nassau County
USA/NJ-NYUMC421/2020	53	A2a	USA	New Jersey	EPI_ISL_435488	Human	NYU Langone Health	3-7 days ago	North America	Female	Departments of Pathology and Medicine, New York University School of Medicine		2020-04-22	Maria Aguero-Rosenfeld et al		Essex County
USA/WI-48/2020		A2a	USA	Wisconsin	EPI_ISL_421306	Human	University of Wisconsin-Madison AIDS Vaccine Research Laboratories	Older	North America		University of Wisconsin-Madison AIDS Vaccine Research Laboratories		2020-03-25	Moreno et al
USA/WI-56/2020		A2a	USA	Wisconsin	EPI_ISL_421314	Human	University of Wisconsin-Madison AIDS Vaccine Research Laboratories	Older	North America		University of Wisconsin-Madison AIDS Vaccine Research Laboratories		2020-03-18	Moreno et al
Hungary/SRC-00067/2020	30	A2a	Hungary	Baranya	EPI_ISL_435404	Human	Virological Research Group, Szentagothai Research Centre	3-7 days ago	Europe	Male	Bioinformatics Research Group, Szentagothai Research Centre		2020-03-20	Urban et al
Australia/VIC984/2020	64	A2a	Australia	Victoria	EPI_ISL_430552	Human	Victorian Infectious Diseases Reference Laboratory (VIDRL)	One week ago	Oceania	Female	Microbiological Diagnostic Unit Public Health Laboratory and Victorian Infectious Diseases Reference Laboratory, The Peter Doherty Institute for Infection and Immunity		2020-03-30	Caly et al
Australia/VIC184/2020	64	A2a	Australia	Victoria	EPI_ISL_419880	Human	Victorian Infectious Diseases Reference Laboratory (VIDRL)	Older	Oceania	Female	Victorian Infectious Diseases Reference Laboratory and Microbiological Diagnostic Unit Public Health Laboratory, Doherty Institute		2020-03-19	Caly et al
Germany/NRW-47/2020	30	A2a	Germany	Duesseldorf	EPI_ISL_425131	Human	Center of Medical Microbiology, Virology, and Hospital Hygiene, University of Duesseldorf	One month ago	Europe	Male	Center of Medical Microbiology, Virology, and Hospital Hygiene, University of Duesseldorf		2020-03-20	Adams et al
USA/AZ-TG269440/2020		A2a	USA	Arizona	EPI_ISL_426525	Human	TGen North	One month ago	North America		TGen North		2020-03-19	Bowers et al
USA/AZ-TG273280/2020		A2a	USA	Arizona	EPI_ISL_426558	Human	AZ SPHL, Arizona Department of Health Services	One month ago	North America		TGen North		2020-03-25	Bowers et al
France/B2343/2020	72	A2a	France	Bretagne	EPI_ISL_416508	Human	CHRU Pontchaillou - Laboratoire de Virologie	Older	Europe		National Reference Center for Viruses of Respiratory Infections, Institut Pasteur, Paris		2020-03-06	Albert et al		Rennes
USA/NY-Wadsworth-11284-01/2020		A2a	USA	New York	EPI_ISL_426043	Human	Wadsworth Center, New York State Department.of Health	One month ago	North America	Male	Wadsworth Center, New York State Department.of Health		2020-03-06	Kirsten St. George et al
USA/DC-CDC-9092/2020	65	A2a	USA	Washington DC	EPI_ISL_436041	Human	DC Public Health Lab Dept of Forensic Science	3-7 days ago	North America	Female	Pathogen Discovery, Respiratory Viruses Branch, Division of Viral Diseases, Centers for Disease Control and Prevention		2020-03-22	Tao et al
France/ARA12253/2020	86	A2a	France	Auvergne-Rhône-Alpes	EPI_ISL_419183	Human	Centre Hospitalier de Bourg en Bresse	Older	Europe	Male	CNR Virus des Infections Respiratoires - France SUD		2020-03-22	Bal et al		Bourg-en-Bresse
USA/MI-MDHHS-SC20118/2020		A2a	USA	Michigan	EPI_ISL_436832	Human	Michigan Department of Health and Human Services, Bureau of Laboratories	1-2 days ago	North America		Michigan Department of Health and Human Services, Bureau of Laboratories		2020-03-22	Blankenship et al
Fujian/IM3520014T/2020	69	A2a	China	Fujian	EPI_ISL_431782	Human	Fujian Center for Disease Control and Prevention	One week ago	Asia	Female	Fujian Center for Disease Control and Prevention		2020-03-22	Qi et al
USA/NY-NYUMC479/2020	33	A2a	USA	New York	EPI_ISL_435544	Human	NYU Langone Health	3-7 days ago	North America	Female	Departments of Pathology and Medicine, New York University School of Medicine		2020-04-22	Maria Aguero-Rosenfeld et al		Staten Island
USA/WA-UW-4999/2020		A2a	USA	Washington	EPI_ISL_429638	Human	UW Virology Lab	One month ago	North America		UW Virology Lab		2020-04-07	Roychoudhury et al
USA/WA-UW-4775/2020		A2a	USA	Washington	EPI_ISL_429626	Human	UW Virology Lab	One month ago	North America		UW Virology Lab		2020-03-28	Roychoudhury et al
USA/MD-HP010/2020	55	A2a	USA	Maryland	EPI_ISL_434689	Human	Johns Hopkins Hospital Department of Pathology	3-7 days ago	North America	Female	Johns Hopkins Hospital Department of Pathology		2020-03-15	Thielen et al
USA/MN124-MDH124/2020		A2a	USA	Minnesota	EPI_ISL_421683	Human	Minnesota Department of Health, Public Health Laboratory	One month ago	North America		Minnesota Department of Health, Public Health Laboratory		2020-03-15	Plumb et al
Thailand/Bangkok-0046/2020		A2a	Thailand	Bangkok	EPI_ISL_429182	Human	Ramathibodi Hospital	One month ago	Asia		COVID-19 Network Investigations (CONI) Alliance		2020-03-28	Batty et al
Netherlands/NA_203/2020		A2a	Netherlands	Netherlands	EPI_ISL_422738	Human	Dutch COVID-19 response team	One month ago	Europe		Erasmus Medical Center		2020-03-25	Bas Oude Munnink et al
Belgium/ITM_C030/2020	34	A2a	Belgium	Antwerp	EPI_ISL_434376	Human	Hospital AZ Rivierenland	One week ago	Europe	Female	Institute of Tropical Medicine		2020-03-25	Selhorst et al
Luxembourg/LNS4107430/2020	56	A2a	Luxembourg	Luxembourg	EPI_ISL_429772	Human	Laboratoire National de Sante, Microbiology, Virology	One week ago	Europe	Female	Laboratoire National de Sante, Microbiology, Epidemiology and Microbial Genomics		2020-03-28	Anke Wienecke-Baldacchino et al
Thailand/Bangkok-0045/2020		A2a	Thailand	Bangkok	EPI_ISL_429181	Human	Ramathibodi Hospital	One month ago	Asia		COVID-19 Network Investigations (CONI) Alliance		2020-03-28	Batty et al
Thailand/Bangkok-0020/2020		A2a	Thailand	Bangkok	EPI_ISL_423041	Human	Ramathibodi Hospital	One month ago	Asia		COVID-19 Network Investigations (CONI) Alliance		2020-03-21	Batty et al
USA/MI-MDHHS-SC20066/2020		A2a	USA	Michigan	EPI_ISL_437153	Human	Michigan Department of Health and Human Services, Bureau of Laboratories	New	North America		Michigan Department of Health and Human Services, Bureau of Laboratories		2020-03-23	Blankenship et al
USA/NY-PV09304/2020	70	A2a	USA	New York	EPI_ISL_422558	Human	MSHS Clinical Microbiology Laboratories	One month ago	North America	Male	MSHS Pathogen Surveillance Program		2020-03-21	Ana Gonzalez-Reiche et al		Brooklyn
USA/MI-MDHHS-SC20120/2020		A2a	USA	Michigan	EPI_ISL_436810	Human	Michigan Department of Health and Human Services, Bureau of Laboratories	1-2 days ago	North America		Michigan Department of Health and Human Services, Bureau of Laboratories		2020-03-13	Blankenship et al
USA/MI-MDHHS-SC20016/2020		A2a	USA	Michigan	EPI_ISL_437103	Human	Michigan Department of Health and Human Services, Bureau of Laboratories	New	North America		Michigan Department of Health and Human Services, Bureau of Laboratories		2020-03-13	Blankenship et al
USA/CA-CZB071/2020		A2a	USA	California	EPI_ISL_428991	Human	UCSF Clinical Microbiology Laboratory	One month ago	North America		Chan-Zuckerberg Biohub		2020-03-28	CZB Cliahub Consortium et al		San Francisco
USA/NY-NYUMC183/2020	57	A2a	USA	New York	EPI_ISL_427479	Human	NYU Langone Health	One month ago	North America	Female	Departments of Pathology and Medicine, New York University School of Medicine		2020-04-01	Maria Aguero-Rosenfeld et al		Manhattan
India/GBRC4/2020	66	A2a	India	Gujarat	EPI_ISL_435051	Human	B.J. Medical College and Civil hospital	3-7 days ago	Asia	Male	Gujarat Biotechnology Research Centre		2020-04-13	Sabara et al		Ahmedabad
India/GBRC5/2020	66	A2a	India	Gujarat	EPI_ISL_435052	Human	B.J. Medical College and Civil hospital	3-7 days ago	Asia	Female	Gujarat Biotechnology Research Centre		2020-04-13	Puvar et al		Ahmedabad
Wales/PHWC-26B03/2020	73	A2a	United Kingdom	Wales	EPI_ISL_422373	Human	Wales Specialist Virology Centre	One month ago	Europe	Male	Public Health Wales Microbiology Cardiff		2020-03-29	Moore et al
Russia/Sakhalin-84401/2020	78	A2a	Russia	Sakhalin Region	EPI_ISL_428912	Human	State Research Center of Virology and Biotechnology VECTOR, Department of Collection of Microorganisms	One month ago	Europe	Female	State Research Center of Virology and Biotechnology VECTOR, Department of Collection of Microorganisms		2020-03-27	Pyankov et al
Denmark/ALAB-SSI162/2020		A2a	Denmark	Denmark	EPI_ISL_429377	Human	Department of Virus and Microbiological Special Diagnostics, Statens Serum Institut, Copenhagen, Denmark, Artillerivej 5, 2300 Copenahgen S	One month ago	Europe		Albertsen lab, Department of Chemistry and Bioscience, Aalborg University, Denmark		2020-03-09	Kirkegaard et al
Denmark/ALAB-SSI151/2020		A2a	Denmark	Denmark	EPI_ISL_429369	Human	Department of Virus and Microbiological Special Diagnostics, Statens Serum Institut, Copenhagen, Denmark, Artillerivej 5, 2300 Copenahgen S	One month ago	Europe		Albertsen lab, Department of Chemistry and Bioscience, Aalborg University, Denmark		2020-03-09	Kirkegaard et al
USA/TX-HMH043/2020		A2a	USA	Texas	EPI_ISL_434752	Human	Houston Methodist Hospital	3-7 days ago	North America		Houston Methodist Hospital		2020-03-09	S. Wesley Long et al
Denmark/ALAB-SSI148/2020		A2a	Denmark	Denmark	EPI_ISL_429366	Human	Department of Virus and Microbiological Special Diagnostics, Statens Serum Institut, Copenhagen, Denmark, Artillerivej 5, 2300 Copenahgen S	One month ago	Europe		Albertsen lab, Department of Chemistry and Bioscience, Aalborg University, Denmark		2020-03-09	Kirkegaard et al
USA/NJ-NYUMC401/2020	42	A2a	USA	New Jersey	EPI_ISL_430428	Human	NYU Langone Health	One week ago	North America	Female	Departments of Pathology and Medicine, New York University School of Medicine		2020-04-13	Maria Aguero-Rosenfeld et al		Hudson County
Denmark/ALAB-SSI202/2020		A2a	Denmark	Denmark	EPI_ISL_429400	Human	Department of Virus and Microbiological Special Diagnostics, Statens Serum Institut, Copenhagen, Denmark, Artillerivej 5, 2300 Copenahgen S	One month ago	Europe		Albertsen lab, Department of Chemistry and Bioscience, Aalborg University, Denmark		2020-03-09	Kirkegaard et al
USA/NY-WCMP12G02P/2020		A2a	USA	New York	EPI_ISL_427614	Human	NewYork-Presbyterian & Mason Lab	One month ago	North America		Mason Lab		2020-03-16	Butler et al		Manhattan
Austria/CeMM0017/2020	58	A2a	Austria	Austria	EPI_ISL_419670	Human	Center for Virology, Medical University of Vienna	Older	Europe	Male	Bergthaler laboratory, CeMM Research Center for Molecular Medicine of the Austrian Academy of Sciences		2020-03-16	Popa et al
Germany/NRW-23/2020		A2a	Germany	Duesseldorf	EPI_ISL_417468	Human	Center of Medical Microbiology, Virology, and Hospital Hygiene, University of Duesseldorf	Older	Europe		Center of Medical Microbiology, Virology, and Hospital Hygiene, University of Duesseldorf		2020-03-16	Adams et al
Germany/NRW-37/2020	30	A2a	Germany	Duesseldorf	EPI_ISL_425121	Human	Center of Medical Microbiology, Virology, and Hospital Hygiene, University of Duesseldorf	One month ago	Europe	Male	Center of Medical Microbiology, Virology, and Hospital Hygiene, University of Duesseldorf		2020-03-16	Adams et al
USA/MI-MDHHS-SC20028/2020		A2a	USA	Michigan	EPI_ISL_437115	Human	Michigan Department of Health and Human Services, Bureau of Laboratories	New	North America		Michigan Department of Health and Human Services, Bureau of Laboratories		2020-03-16	Blankenship et al
Luxembourg/LNS9512434/2020	34	A2a	Luxembourg	Luxembourg	EPI_ISL_419603	Human	Laboratoire National de Sante, Microbiology, Virology	Older	Europe	Male	Laboratoire National de Sante, Microbiology, Epidemiology and Microbial Genomics		2020-03-16	Anke Wienecke-Baldacchino et al		Luxembourg
Germany/BAV-V2011672/2020	42	A2a	Germany	Munich	EPI_ISL_420905	Human	Max von Pettenkofer Institute, Virology, National Reference Center for Retroviruses, LMU Munich	Older	Europe	Female	Laboratory for Functional Genome Analysis, Dept. Genomics, Gene Center of the LMU Munich		2020-03-16	Muenchhoff et al
USA/UT-074/2020		A2a	USA	Utah	EPI_ISL_430025	Human	Utah Public Health Laboratory	One week ago	North America		Utah Public Health Laboratory		2020-03-17	Young et al
PuertoRico/CDC-S5/2020		A2a	USA	Puerto Rico	EPI_ISL_434545	Human	Puerto Rico Department of Health	One week ago	North America		Centers for Disease Control and Prevention, Dengue Branch		2020-03-23	Santiago et al
USA/UN-UW-2139/2020		A2a	USA	USA	EPI_ISL_426078	Human	UW Virology Lab	One month ago	North America		UW Virology Lab		2020-03-23	Roychoudhury et al
USA/NJ-NYUMC367/2020	36	A2a	USA	New Jersey	EPI_ISL_430394	Human	NYU Langone Health	One week ago	North America	Male	Departments of Pathology and Medicine, New York University School of Medicine		2020-04-09	Maria Aguero-Rosenfeld et al		Hudson County
Australia/VIC1111/2020	19	A2a	Australia	Victoria	EPI_ISL_430570	Human	Victorian Infectious Diseases Reference Laboratory (VIDRL)	One week ago	Oceania	Female	Microbiological Diagnostic Unit Public Health Laboratory and Victorian Infectious Diseases Reference Laboratory, The Peter Doherty Institute for Infection and Immunity		2020-04-07	Caly et al
Belgium/ITM_C347/2020	53	A2a	Belgium	Antwerp	EPI_ISL_434382	Human	Hospital AZ Rivierenland	One week ago	Europe	Female	Institute of Tropical Medicine		2020-04-07	Selhorst et al
Belgium/ITM_C456/2020	98	A2a	Belgium	Antwerp	EPI_ISL_434378	Human	Hospital AZ Rivierenland	One week ago	Europe	Male	Institute of Tropical Medicine		2020-04-13	Selhorst et al
USA/FL-BPHL-054/2020		A2a	USA	Florida	EPI_ISL_436558	Human	Florida Bureau of Public Health Laboratories	1-2 days ago	North America		Florida Bureau of Public Health Laboratories		2020-04-20	Schmedes et al
USA/FL-BPHL-036/2020		A2a	USA	Florida	EPI_ISL_436540	Human	Florida Bureau of Public Health Laboratories	1-2 days ago	North America		Florida Bureau of Public Health Laboratories		2020-04-16	Schmedes et al
USA/FL-BPHL-032/2020		A2a	USA	Florida	EPI_ISL_436536	Human	Florida Bureau of Public Health Laboratories	1-2 days ago	North America		Florida Bureau of Public Health Laboratories		2020-04-16	Schmedes et al
Poland/1107355/2020	39	A2a	Poland	Pomorskie	EPI_ISL_428235	Human	Hematology Laboratory, Section of Molecular Diagnostics, University Clinical Centre, Medical University of Gdansk	One month ago	Europe	Female	Department of Virology, Faculty of Medicine, University of Helsinki, Helsinki, Finland		2020-03-23	Robakowska et al
Australia/VIC544/2020	82	A2a	Australia	Victoria	EPI_ISL_426807	Human	Victorian Infectious Diseases Reference Laboratory (VIDRL)	One month ago	Oceania	Male	Microbiological Diagnostic Unit Public Health Laboratory and Victorian Infectious Diseases Reference Laboratory, Doherty Institute		2020-03-23	Caly et al
USA/NY-PV08493/2020		A2a	USA	New York	EPI_ISL_421429	Human	MSHS Clinical Microbiology Laboratories	Older	North America	Female	MSHS Pathogen Surveillance Program		2020-03-17	Ana Gonzalez-Reiche et al		Manhattan
USA/MD-HP015/2020	69	A2a	USA	Maryland	EPI_ISL_434690	Human	Johns Hopkins Hospital Department of Pathology	3-7 days ago	North America	Male	Johns Hopkins Hospital Department of Pathology		2020-03-17	Thielen et al
USA/NY-PV08444/2020	37	A2a	USA	New York	EPI_ISL_421395	Human	MSHS Clinical Microbiology Laboratories	Older	North America	Male	MSHS Pathogen Surveillance Program		2020-03-17	Ana Gonzalez-Reiche et al		Manhattan
USA/NJ-PV09072/2020	43	A2a	USA	New Jersey	EPI_ISL_421619	Human	MSHS Clinical Microbiology Laboratories	One month ago	North America	Male	MSHS Pathogen Surveillance Program		2020-03-20	Ana Gonzalez-Reiche et al		Hudson County
USA/TX-HMH0418/2020		A2a	USA	Texas	EPI_ISL_435002	Human	Houston Methodist Hospital	3-7 days ago	North America		Houston Methodist Hospital		2020-04-01	S. Wesley Long et al
USA/WI-104/2020		A2a	USA	Wisconsin	EPI_ISL_425161	Human	University of Wisconsin-Madison AIDS Vaccine Research Laboratories	One month ago	North America		University of Wisconsin-Madison AIDS Vaccine Research Laboratories		2020-04-04	Moreno et al
USA/CT-Yale-076/2020		A2a	USA	Connecticut	EPI_ISL_428384	Human	Yale COVID-19 Biorepository	One month ago	North America		Grubaugh Lab - Yale School of Public Health		2020-04-04	Fauver et al
USA/TX-HMH0421/2020		A2a	USA	Texas	EPI_ISL_435004	Human	Houston Methodist Hospital	3-7 days ago	North America		Houston Methodist Hospital		2020-04-01	S. Wesley Long et al
USA/WI-UW-268/2020		A2a	USA	Wisconsin	EPI_ISL_434614	Human	University of Wisconsin-Madison AIDS Vaccine Research Laboratories	One week ago	North America		University of Wisconsin-Madison AIDS Vaccine Research Laboratories		2020-04-06	Moreno et al
Australia/VIC1120/2020	56	A2a	Australia	Victoria	EPI_ISL_430594	Human	Victorian Infectious Diseases Reference Laboratory (VIDRL)	One week ago	Oceania	Male	Microbiological Diagnostic Unit Public Health Laboratory and Victorian Infectious Diseases Reference Laboratory, The Peter Doherty Institute for Infection and Immunity		2020-04-08	Caly et al
Australia/VIC1216/2020	41	A2a	Australia	Victoria	EPI_ISL_430513	Human	Victorian Infectious Diseases Reference Laboratory (VIDRL)	One week ago	Oceania	Female	Microbiological Diagnostic Unit Public Health Laboratory and Victorian Infectious Diseases Reference Laboratory, The Peter Doherty Institute for Infection and Immunity		2020-04-01	Caly et al
USA/TX-HMH0448/2020		A2a	USA	Texas	EPI_ISL_435027	Human	Houston Methodist Hospital	3-7 days ago	North America		Houston Methodist Hospital		2020-04-04	S. Wesley Long et al
USA/NY-Wadsworth-26088-01/2020	52	A2a	USA	New York	EPI_ISL_426300	Human	Wadsworth Center, New York State Department.of Health	One month ago	North America	Female	Wadsworth Center, New York State Department.of Health		2020-03-21	Kirsten St. George et al		Saratoga County
India/NCDC-01705/2020	58	A2a	India	Delhi	EPI_ISL_435064	Human	National Centre for Disease control (NCDC), CSIR-Institute of Genomics and Integrative Biology (CSIR-IGIB)	3-7 days ago	Asia	Male	NCDC/CSIR-IGIB		2020-03-18	Kumar et al
USA/MI-MDHHS-SC20135/2020		A2a	USA	Michigan	EPI_ISL_436867	Human	Michigan Department of Health and Human Services, Bureau of Laboratories	1-2 days ago	North America		Michigan Department of Health and Human Services, Bureau of Laboratories		2020-03-26	Blankenship et al
Germany/NRW-42/2020	68	A2a	Germany	Duesseldorf	EPI_ISL_425126	Human	Center of Medical Microbiology, Virology, and Hospital Hygiene, University of Duesseldorf	One month ago	Europe	Male	Center of Medical Microbiology, Virology, and Hospital Hygiene, University of Duesseldorf		2020-03-18	Adams et al
USA/MN-MDH-142/2020		A2a	USA	Minnesota	EPI_ISL_427281	Human	Minnesota Department of Health, Public Health Laboratory	One month ago	North America		Minnesota Department of Health, Public Health Laboratory		2020-03-18	Plumb et al
Thailand/Bangkok-0038/2020		A2a	Thailand	Bangkok	EPI_ISL_429174	Human	Ramathibodi Hospital	One month ago	Asia		COVID-19 Network Investigations (CONI) Alliance		2020-03-25	Batty et al
USA/CT-Yale-033/2020		A2a	USA	Connecticut	EPI_ISL_428371	Human	Yale Clinical Virology Laboratory	One month ago	North America		Grubaugh Lab - Yale School of Public Health		2020-03-18	Fauver et al
USA/MN-MDH-120/2020		A2a	USA	Minnesota	EPI_ISL_427276	Human	Minnesota Department of Health, Public Health Laboratory	One month ago	North America		Minnesota Department of Health, Public Health Laboratory		2020-03-20	Plumb et al
USA/MI-MDHHS-SC20141/2020		A2a	USA	Michigan	EPI_ISL_436873	Human	Michigan Department of Health and Human Services, Bureau of Laboratories	1-2 days ago	North America		Michigan Department of Health and Human Services, Bureau of Laboratories		2020-03-27	Blankenship et al
Germany/NRW-42-2/2020	68	A2a	Germany	Duesseldorf	EPI_ISL_425127	Human	Center of Medical Microbiology, Virology, and Hospital Hygiene, University of Duesseldorf	One month ago	Europe	Male	Center of Medical Microbiology, Virology, and Hospital Hygiene, University of Duesseldorf		2020-03-19	Adams et al
USA/MI-MDHHS-SC20039/2020		A2a	USA	Michigan	EPI_ISL_437126	Human	Michigan Department of Health and Human Services, Bureau of Laboratories	New	North America		Michigan Department of Health and Human Services, Bureau of Laboratories		2020-03-19	Blankenship et al
Austria/CeMM0021/2020	56	A2a	Austria	Austria	EPI_ISL_419674	Human	Center for Virology, Medical University of Vienna	Older	Europe	Male	Bergthaler laboratory, CeMM Research Center for Molecular Medicine of the Austrian Academy of Sciences		2020-03-24	Popa et al
Poland/1105644/2020	34	A2a	Poland	Pomorskie	EPI_ISL_428233	Human	Hematology Laboratory, Section of Molecular Diagnostics, University Clinical Centre, Medical University of Gdansk	One month ago	Europe	Male	Department of Virology, Faculty of Medicine, University of Helsinki, Helsinki, Finland		2020-03-18	Robakowska et al
USA/MD-HP024/2020	69	A2a	USA	Maryland	EPI_ISL_434685	Human	Johns Hopkins Hospital Department of Pathology	3-7 days ago	North America	Male	Johns Hopkins Hospital Department of Pathology		2020-03-20	Thielen et al
Thailand/Bangkok-0044/2020		A2a	Thailand	Bangkok	EPI_ISL_429180	Human	Ramathibodi Hospital	One month ago	Asia		COVID-19 Network Investigations (CONI) Alliance		2020-03-28	Batty et al
USA/CT-Yale-115/2020		A2a	USA	Connecticut	EPI_ISL_428404	Human	Yale COVID-19 Biorepository	One month ago	North America		Grubaugh Lab - Yale School of Public Health		2020-04-11	Fauver et al
USA/NY-Wadsworth-10958-01/2020	42	A2a	USA	New York	EPI_ISL_426036	Human	Wadsworth Center, New York State Department.of Health	One month ago	North America	Female	Wadsworth Center, New York State Department.of Health		2020-03-04	Kirsten St. George et al
USA/NJ_3592/2020		A2a	USA	New Jersey	EPI_ISL_424878	Human	NJ Public Health and Environmental Laboratories	One month ago	North America		Pathogen Discovery, Respiratory Viruses Branch, Division of Viral Diseases, Centers for Disease Control and Prevention		2020-03-04	Li et al
Thailand/Bangkok-0048/2020		A2a	Thailand	Bangkok	EPI_ISL_429184	Human	Ramathibodi Hospital	One month ago	Asia		COVID-19 Network Investigations (CONI) Alliance		2020-03-28	Batty et al
USA/FL-BPHL-051/2020		A2a	USA	Florida	EPI_ISL_436555	Human	Florida Bureau of Public Health Laboratories	1-2 days ago	North America		Florida Bureau of Public Health Laboratories		2020-04-17	Schmedes et al
Canada/NS_30/2020		A2a	Canada	Nova Scotia	EPI_ISL_429812	Human	Queen Elizabeth II Health Science Centre	One week ago	North America		National Microbiology Laboratory		2020-03-14	Majer et al
USA/WI-75/2020		A2a	USA	Wisconsin	EPI_ISL_421333	Human	University of Wisconsin-Madison AIDS Vaccine Research Laboratories	Older	North America		University of Wisconsin-Madison AIDS Vaccine Research Laboratories		2020-03-26	Moreno et al
USA/ID-UW-3888/2020		A2a	USA	Idaho	EPI_ISL_427166	Human	UW Virology Lab	One month ago	North America		UW Virology Lab		2020-03-25	Roychoudhury et al
USA/WI-10/2020		A2a	USA	Wisconsin	EPI_ISL_417204	Human	University of Wisconsin-Madison AIDS Vaccine Research Laboratories	Older	North America		University of Wisconsin-Madison AIDS Vaccine Research Laboratories		2020-03-21	Katarina Braun and Gage Moreno et al		Dane County
USA/WI-GMF-01481/2020		A2a	USA	Minnesota	EPI_ISL_435395	Human	Gundersen Molecular Diagnostics Laboratory	3-7 days ago	North America		Kabara Cancer Research Institute		2020-04-21	Richmond et al		Winona County
USA/WI-GMF-00986/2020		A2a	USA	Minnesota	EPI_ISL_426159	Human	Gundersen Molecular Diagnostics Laboratory	One month ago	North America		Kabara Cancer Research Institute		2020-04-06	Richmond et al		Winona County
USA/WI-GMF-00466/2020		A2a	USA	Minnesota	EPI_ISL_419651	Human	Gundersen Molecular Diagnostics Laboratory	Older	North America		Kabara Cancer Research Institute		2020-03-29	Craig Richmond & Paraic Kenny et al		Winona County
USA/WI-GMF-00588/2020		A2a	USA	Minnesota	EPI_ISL_422463	Human	Gundersen Molecular Diagnostics Laboratory	One month ago	North America		Kabara Cancer Research Institute		2020-04-06	Richmond et al		Winona County
Georgia/Tb-1352/2020	58	A2a	Georgia	Tbilisi	EPI_ISL_420140	Human	Department for Virology, Molecular Biology and Genome Research, R. G. Lugar Center for Public Health Research, National Center for Disease Control and Public Health (NCDC) of Georgia.	Older	Asia	Female	Department for Virology, Molecular Biology and Genome Research, R. G. Lugar Center for Public Health Research, National Center for Disease Control and Public Health (NCDC) of Georgia.		2020-03-28	Kotaria et al
Belgium/ITM_C340/2020	44	A2a	Belgium	Antwerp	EPI_ISL_434367	Human	Hospital AZ Rivierenland	One week ago	Europe	Male	Institute of Tropical Medicine		2020-04-06	Selhorst et al
Belgium/ITM_C159/2020	67	A2a	Belgium	Antwerp	EPI_ISL_434375	Human	Hospital AZ Rivierenland	One week ago	Europe	Male	Institute of Tropical Medicine		2020-03-29	Selhorst et al
Belgium/ITM_C147/2020	65	A2a	Belgium	Antwerp	EPI_ISL_434373	Human	Hospital AZ Rivierenland	One week ago	Europe	Male	Institute of Tropical Medicine		2020-03-28	Selhorst et al
Germany/NRW-22/2020		A2a	Germany	Duesseldorf	EPI_ISL_417467	Human	Center of Medical Microbiology, Virology, and Hospital Hygiene, University of Duesseldorf	Older	Europe		Center of Medical Microbiology, Virology, and Hospital Hygiene, University of Duesseldorf		2020-03-15	Adams et al
Finland/14M32/2020	86	A2a	Finland	Helsinki	EPI_ISL_418408	Human	Department of Virology and Immunology, University of Helsinki and Helsinki University Hospital, Huslab Finland	Older	Europe	Male	Department of Virology, Faculty of Medicine, University of Helsinki, Helsinki, Finland		2020-03-14	Smura et al
USA/MI-MDHHS-SC20025/2020		A2a	USA	Michigan	EPI_ISL_437112	Human	Michigan Department of Health and Human Services, Bureau of Laboratories	New	North America		Michigan Department of Health and Human Services, Bureau of Laboratories		2020-03-14	Blankenship et al
Germany/NRW-28/2020	37	A2a	Germany	Duesseldorf	EPI_ISL_419545	Human	Center of Medical Microbiology, Virology, and Hospital Hygiene, University of Duesseldorf	Older	Europe	Female	Center of Medical Microbiology, Virology, and Hospital Hygiene, University of Duesseldorf		2020-03-15	Adams et al
Germany/NRW-53/2020	44	A2a	Germany	Duesseldorf	EPI_ISL_425137	Human	Center of Medical Microbiology, Virology, and Hospital Hygiene, University of Duesseldorf	One month ago	Europe	Female	Center of Medical Microbiology, Virology, and Hospital Hygiene, University of Duesseldorf		2020-03-14	Adams et al
Germany/NRW-27/2020	48	A2a	Germany	Duesseldorf	EPI_ISL_419544	Human	Center of Medical Microbiology, Virology, and Hospital Hygiene, University of Duesseldorf	Older	Europe	Female	Center of Medical Microbiology, Virology, and Hospital Hygiene, University of Duesseldorf		2020-03-15	Adams et al
USA/OH-OSUP0024/2020	66	A2a	USA	Ohio	EPI_ISL_430010	Human	OSU Wexner Medical Center	One week ago	North America	Male	James Molecular Lab - OSUWMC		2020-04-12	Tu et al
USA/NY-NYUMC388/2020	39	A2a	USA	New York	EPI_ISL_430415	Human	NYU Langone Health	One week ago	North America	Female	Departments of Pathology and Medicine, New York University School of Medicine		2020-04-10	Maria Aguero-Rosenfeld et al		Manhattan
USA/NY-Wadsworth-11736-02/2020	22	A2a	USA	New York	EPI_ISL_426311	Human	Wadsworth Center, New York State Department.of Health	One month ago	North America	Female	Wadsworth Center, New York State Department.of Health		2020-03-08	Kirsten St. George et al		Bronx
USA/PA_2887/2020	52	A2a	USA	Pennsylvania	EPI_ISL_426434	Human	PA Department of Health, Bureau of Laboratories	One month ago	North America	Male	Pathogen Discovery, Respiratory Viruses Branch, Division of Viral Diseases, Centers for Disease Control and Prevention		2020-03-08	Queen et al
USA/NY-Wadsworth-11666-01/2020	34	A2a	USA	New York	EPI_ISL_426050	Human	Wadsworth Center, New York State Department.of Health	One month ago	North America	Female	Wadsworth Center, New York State Department.of Health		2020-03-08	Kirsten St. George et al
Finland/FIN-455/2020	57	A2a	Finland	Finland	EPI_ISL_414642	Human	Department of Virology and Immunology, University of Helsinki and Helsinki University Hospital, Huslab Finland	Older	Europe	Male	Department of Virology, Faculty of Medicine, University of Helsinki, Helsinki, Finland		2020-03-08	Smura et al
USA/TX-HMH0348/2020		A2a	USA	Texas	EPI_ISL_434942	Human	Houston Methodist Hospital	3-7 days ago	North America		Houston Methodist Hospital		2020-04-02	S. Wesley Long et al
Luxembourg/LNS6137379/2020	38	A2a	Luxembourg	Luxembourg	EPI_ISL_429722	Human	Laboratoire National de Sante, Microbiology, Virology	One week ago	Europe	Male	Laboratoire National de Sante, Microbiology, Epidemiology and Microbial Genomics		2020-04-01	Anke Wienecke-Baldacchino et al
USA/UN-UW-526/2020		A2a	USA	USA	EPI_ISL_430879	Human	UW Virology Lab	One week ago	North America		UW Virology Lab		2020-03-11	Roychoudhury et al
Luxembourg/LNS5032431/2020	38	A2a	Luxembourg	Luxembourg	EPI_ISL_419590	Human	Laboratoire National de Sante, Microbiology, Virology	Older	Europe	Female	Laboratoire National de Sante, Microbiology, Epidemiology and Microbial Genomics		2020-03-11	Anke Wienecke-Baldacchino et al		Luxembourg
Denmark/ALAB-HH24/2020		A2a	Denmark	Denmark	EPI_ISL_429282	Human	Department of Clinical Microbiology, Copenhagen University Hospital, Hvidovre, Kettegaard Alle 30, 2650 Hvidovre.	One month ago	Europe		Albertsen lab, Department of Chemistry and Bioscience, Aalborg University, Denmark		2020-03-11	Kirkegaard et al
Austria/CeMM0013/2020	40	A2a	Austria	Austria	EPI_ISL_419666	Human	Center for Virology, Medical University of Vienna	Older	Europe	Male	Bergthaler laboratory, CeMM Research Center for Molecular Medicine of the Austrian Academy of Sciences		2020-03-11	Popa et al
Sweden/20-07572/2020	58	A2a	Sweden	Vastra Gotaland	EPI_ISL_434674	Human	Narhalsan Backa vardcentral	One week ago	Europe	Male	The Public Health Agency of Sweden		2020-04-21	Olsson et al
USA/NJ-NYUMC106/2020	27	A2a	USA	New Jersey	EPI_ISL_421718	Human	NYU Langone Health	One month ago	North America	Male	Departments of Pathology and Medicine, New York University School of Medicine		2020-03-18	Maria Aguero-Rosenfeld et al
Australia/VIC553/2020	38	A2a	Australia	Victoria	EPI_ISL_426814	Human	Victorian Infectious Diseases Reference Laboratory (VIDRL)	One month ago	Oceania	Male	Microbiological Diagnostic Unit Public Health Laboratory and Victorian Infectious Diseases Reference Laboratory, Doherty Institute		2020-03-25	Caly et al
USA/FL-BPHL-029/2020		A2a	USA	Florida	EPI_ISL_436533	Human	Florida Bureau of Public Health Laboratories	1-2 days ago	North America		Florida Bureau of Public Health Laboratories		2020-04-16	Schmedes et al
USA/FL-BPHL-041/2020		A2a	USA	Florida	EPI_ISL_436545	Human	Florida Bureau of Public Health Laboratories	1-2 days ago	North America		Florida Bureau of Public Health Laboratories		2020-04-17	Schmedes et al
USA/NY-NYUMC291/2020	30	A2a	USA	New York	EPI_ISL_428805	Human	NYU Langone Health	One month ago	North America	Female	Departments of Pathology and Medicine, New York University School of Medicine		2020-04-06	Maria Aguero-Rosenfeld et al		Queens
USA/NY-NYUMC242/2020	53	A2a	USA	New York	EPI_ISL_427641	Human	NYU Langone Health	One month ago	North America	Female	Departments of Pathology and Medicine, New York University School of Medicine		2020-04-06	Maria Aguero-Rosenfeld et al		Brooklyn
Denmark/ALAB-SSI-1126/2020		A2a	Denmark	Denmark	EPI_ISL_436962	Human	Department of Virus and Microbiological Special Diagnostics, Statens Serum Institut, Copenhagen, Denmark, Artillerivej 5, 2300 Copenahgen S	New	Europe		Albertsen lab, Department of Chemistry and Bioscience, Aalborg University, Denmark		2020-04-02	Kirkegaard et al
USA/NY-NYUMC199/2020	57	A2a	USA	New York	EPI_ISL_427494	Human	NYU Langone Health	One month ago	North America	Male	Departments of Pathology and Medicine, New York University School of Medicine		2020-04-01	Maria Aguero-Rosenfeld et al		Bronx
Belgium/ITM_C406/2020	45	A2a	Belgium	Antwerp	EPI_ISL_434386	Human	Hospital AZ Rivierenland	One week ago	Europe	Female	Institute of Tropical Medicine		2020-04-09	Selhorst et al
USA/UN-UW-5172/2020		A2a	USA	USA	EPI_ISL_429656	Human	UW Virology Lab	One month ago	North America		UW Virology Lab		2020-04-02	Roychoudhury et al
USA/NY-NYUMC456/2020	25	A2a	USA	New York	EPI_ISL_435522	Human	NYU Langone Health	3-7 days ago	North America	Female	Departments of Pathology and Medicine, New York University School of Medicine		2020-04-20	Maria Aguero-Rosenfeld et al		Queens
Netherlands/NA_300/2020		A2a	Netherlands	Netherlands	EPI_ISL_422609	Human	Dutch COVID-19 response team	One month ago	Europe		Erasmus Medical Center		2020-04-01	Bas Oude Munnink et al
Taiwan/NTU09/2020	38	A2a	Taiwan	Taipei	EPI_ISL_422412	Human	Department of Laboratory Medicine, National Taiwan University Hospital	One month ago	Asia	Male	Microbial Genomics Core Lab, National Taiwan University Centers of Genomic and Precision Medicine		2020-03-14	Yeh et al			Austria
Australia/WA03/2020	32	A2a	Australia	Western Australia	EPI_ISL_420533	Human	Department of Microbiology, PathWest QEII Medical Centre	Older	Oceania	Male	Department of Microbiology, PathWest QEII Medical Centre		2020-03-14	Sikazwe et al		Perth
Germany/NRW-20/2020		A2a	Germany	Duesseldorf	EPI_ISL_417465	Human	Center of Medical Microbiology, Virology, and Hospital Hygiene, University of Duesseldorf	Older	Europe		Center of Medical Microbiology, Virology, and Hospital Hygiene, University of Duesseldorf		2020-03-14	Adams et al
Canada/MB_36/2020		A2a	Canada	Manitoba	EPI_ISL_429817	Human	Cadham Provincial Laboratory	One week ago	North America		National Microbiology Laboratory		2020-03-14	Majer et al
Germany/NRW-21/2020		A2a	Germany	Duesseldorf	EPI_ISL_417466	Human	Center of Medical Microbiology, Virology, and Hospital Hygiene, University of Duesseldorf	Older	Europe		Center of Medical Microbiology, Virology, and Hospital Hygiene, University of Duesseldorf		2020-03-14	Adams et al
Canada/MB_39/2020		A2a	Canada	Manitoba	EPI_ISL_429820	Human	Cadham Provincial Laboratory	One week ago	North America		National Microbiology Laboratory		2020-03-14	Majer et al
Germany/NRW-26/2020	37	A2a	Germany	Duesseldorf	EPI_ISL_419543	Human	Center of Medical Microbiology, Virology, and Hospital Hygiene, University of Duesseldorf	Older	Europe	Male	Center of Medical Microbiology, Virology, and Hospital Hygiene, University of Duesseldorf		2020-03-15	Adams et al
USA/MN60-MDH60/2020		A2a	USA	Minnesota	EPI_ISL_419388	Human	Minnesota Department of Health, Public Health Laboratory	Older	North America		Minnesota Department of Health, Public Health Laboratory		2020-03-14	Plumb et al
USA/WI-GMF-00232/2020		A2a	USA	Wisconsin	EPI_ISL_418188	Human	Gundersen Molecular Diagnostics Laboratory	Older	North America		Kabara Cancer Research Institute		2020-03-23	Craig Richmond & Paraic Kenny et al		Monroe County
France/ARA12630/2020	47	A2a	France	Auvergne-Rhône-Alpes	EPI_ISL_420613	Human	Centre Hospitalier de Macon	Older	Europe	Female	CNR Virus des Infections Respiratoires - France SUD		2020-03-23	Bal et al		Macon
Denmark/ALAB-SSI-628/2020		A2a	Denmark	Denmark	EPI_ISL_437007	Human	Department of Virus and Microbiological Special Diagnostics, Statens Serum Institut, Copenhagen, Denmark, Artillerivej 5, 2300 Copenahgen S	New	Europe		Albertsen lab, Department of Chemistry and Bioscience, Aalborg University, Denmark		2020-03-24	Kirkegaard et al
Russia/Krasnodar-80902/2020	38	A2a	Russia	Krasnodar Region	EPI_ISL_428892	Human	State Research Center of Virology and Biotechnology VECTOR, Department of Collection of Microorganisms	One month ago	Europe	Male	State Research Center of Virology and Biotechnology VECTOR, Department of Collection of Microorganisms		2020-03-23	Pyankov et al
Russia/Orenburg-80305/2020	32	A2a	Russia	Orenburg Region	EPI_ISL_428902	Human	State Research Center of Virology and Biotechnology VECTOR, Department of Collection of Microorganisms	One month ago	Europe	Male	State Research Center of Virology and Biotechnology VECTOR, Department of Collection of Microorganisms		2020-03-23	Bodnev et al
CostaRica/04/2020	40	A2a	Costa Rica	La Union	EPI_ISL_434540	Human	EBAIS Concepcion Norte	One week ago	North America	Male	Inciensa, Instituto Costarricense de Investigacion y Ensenanza en Nutricion y Salud		2020-03-18	Duarte et al		Cartago	USA
Germany/NRW-25/2020	31	A2a	Germany	Duesseldorf	EPI_ISL_419542	Human	Center of Medical Microbiology, Virology, and Hospital Hygiene, University of Duesseldorf	Older	Europe	Female	Center of Medical Microbiology, Virology, and Hospital Hygiene, University of Duesseldorf		2020-03-15	Adams et al
Denmark/ALAB-SSI402/2020		A2a	Denmark	Denmark	EPI_ISL_429495	Human	Department of Virus and Microbiological Special Diagnostics, Statens Serum Institut, Copenhagen, Denmark, Artillerivej 5, 2300 Copenahgen S	One month ago	Europe		Albertsen lab, Department of Chemistry and Bioscience, Aalborg University, Denmark		2020-03-09	Kirkegaard et al
Germany/NRW-52/2020	45	A2a	Germany	Duesseldorf	EPI_ISL_425136	Human	Center of Medical Microbiology, Virology, and Hospital Hygiene, University of Duesseldorf	One month ago	Europe	Female	Center of Medical Microbiology, Virology, and Hospital Hygiene, University of Duesseldorf		2020-03-14	Adams et al
Belgium/ITM_C298/2020	46	A2a	Belgium	Antwerp	EPI_ISL_434380	Human	Hospital AZ Rivierenland	One week ago	Europe	Male	Institute of Tropical Medicine		2020-04-04	Selhorst et al
Germany/NRW-38/2020	52	A2a	Germany	Duesseldorf	EPI_ISL_425122	Human	Center of Medical Microbiology, Virology, and Hospital Hygiene, University of Duesseldorf	One month ago	Europe	Male	Center of Medical Microbiology, Virology, and Hospital Hygiene, University of Duesseldorf		2020-03-16	Adams et al
USA/MN52-MDH52/2020		A2a	USA	Minnesota	EPI_ISL_417497	Human	Minnesota Department of Health, Public Health Laboratory	Older	North America		Minnesota Department of Health, Public Health Laboratory		2020-03-13	Plumb et al
USA/MN38-MDH38/2020		A2a	USA	Minnesota	EPI_ISL_417474	Human	Minnesota Department of Health, Public Health Laboratory	Older	North America		Minnesota Department of Health, Public Health Laboratory		2020-03-12	Plumb et al
Taiwan/TSGH-22/2020	25	A2a	Taiwan	New Taipei City	EPI_ISL_436107	Human	TSGH-CP molecular lab	1-2 days ago	Asia	Male	TSGH-CP molecular lab		2020-03-31	Perng et al
USA/NY-NYUMC322/2020	56	A2a	USA	New York	EPI_ISL_430349	Human	NYU Langone Health	One week ago	North America	Male	Departments of Pathology and Medicine, New York University School of Medicine		2020-03-30	Maria Aguero-Rosenfeld et al		Staten Island
USA/DC-CDC-1738/2020	55	A2a	USA	Washington DC	EPI_ISL_436043	Human	DC Public Health Lab Dept of Forensic Science	3-7 days ago	North America	Male	Pathogen Discovery, Respiratory Viruses Branch, Division of Viral Diseases, Centers for Disease Control and Prevention		2020-03-28	Tao et al
USA/NY-NYUMC461/2020	41	A2a	USA	New York	EPI_ISL_435527	Human	NYU Langone Health	3-7 days ago	North America	Female	Departments of Pathology and Medicine, New York University School of Medicine		2020-04-20	Maria Aguero-Rosenfeld et al
USA/CT-Yale-058/2020		A2a	USA	Connecticut	EPI_ISL_428388	Human	Yale COVID-19 Biorepository	One month ago	North America		Grubaugh Lab - Yale School of Public Health		2020-03-28	Fauver et al
Germany/BAV-V2011673/2020	47	A2a	Germany	Munich	EPI_ISL_420906	Human	Max von Pettenkofer Institute, Virology, National Reference Center for Retroviruses, LMU Munich	Older	Europe	Male	Laboratory for Functional Genome Analysis, Dept. Genomics, Gene Center of the LMU Munich		2020-03-16	Muenchhoff et al
USA/FL-BPHL-049/2020		A2a	USA	Florida	EPI_ISL_436553	Human	Florida Bureau of Public Health Laboratories	1-2 days ago	North America		Florida Bureau of Public Health Laboratories		2020-04-17	Schmedes et al
USA/CT-Yale-027/2020		A2a	USA	Connecticut	EPI_ISL_420095	Human	Yale Clinical Virology Laboratory	Older	North America		Grubaugh Lab - Yale School of Public Health		2020-03-19	Fauver et al
USA/NY-PV08420/2020		A2a	USA	New York	EPI_ISL_421382	Human	MSHS Clinical Microbiology Laboratories	Older	North America	Female	MSHS Pathogen Surveillance Program		2020-03-19	Ana Gonzalez-Reiche et al
Russia/Vector_77628/2020	44	A2a	Russia	Moscow	EPI_ISL_428904	Human	State Research Center of Virology and Biotechnology VECTOR, Department of Collection of Microorganisms	One month ago	Europe	Female	State Research Center of Virology and Biotechnology VECTOR, Department of Collection of Microorganisms		2020-03-22	Bodnev et al
USA/CT-Yale-048/2020		A2a	USA	Connecticut	EPI_ISL_419516	Human	Yale COVID-19 Biorepository	Older	North America		Grubaugh Lab - Yale School of Public Health		2020-03-25	Fauver et al
USA/CT-Yale-095/2020		A2a	USA	Connecticut	EPI_ISL_428398	Human	Yale COVID-19 Biorepository	One month ago	North America		Grubaugh Lab - Yale School of Public Health		2020-04-08	Fauver et al
USA/CT-Yale-111/2020		A2a	USA	Connecticut	EPI_ISL_435707	Human	Yale COVID-19 Biorepository	3-7 days ago	North America		Grubaugh Lab - Yale School of Public Health		2020-04-09	Fauver et al
USA/CT-Yale-059/2020		A2a	USA	Connecticut	EPI_ISL_428379	Human	Yale COVID-19 Biorepository	One month ago	North America		Grubaugh Lab - Yale School of Public Health		2020-03-28	Fauver et al
USA/CT-Yale-109/2020		A2a	USA	Connecticut	EPI_ISL_435706	Human	Yale COVID-19 Biorepository	3-7 days ago	North America		Grubaugh Lab - Yale School of Public Health		2020-04-08	Fauver et al
Iceland/90/2020	69	A2a	Iceland	Reykjavik	EPI_ISL_417872	Human	The National University Hospital of Iceland	Older	Europe	Female	deCODE genetics		2020-03-10	Gudbjartsson et al			Austria
Austria/CeMM0012/2020	44	A2a	Austria	Austria	EPI_ISL_419665	Human	Center for Virology, Medical University of Vienna	Older	Europe	Female	Bergthaler laboratory, CeMM Research Center for Molecular Medicine of the Austrian Academy of Sciences		2020-03-10	Popa et al
Denmark/ALAB-SSI279/2020		A2a	Denmark	Denmark	EPI_ISL_429439	Human	Department of Virus and Microbiological Special Diagnostics, Statens Serum Institut, Copenhagen, Denmark, Artillerivej 5, 2300 Copenahgen S	One month ago	Europe		Albertsen lab, Department of Chemistry and Bioscience, Aalborg University, Denmark		2020-03-10	Kirkegaard et al
Germany/NRW-12/2020		A2a	Germany	Duesseldorf	EPI_ISL_417457	Human	Center of Medical Microbiology, Virology, and Hospital Hygiene, University of Duesseldorf	Older	Europe		Center of Medical Microbiology, Virology, and Hospital Hygiene, University of Duesseldorf		2020-03-10	Adams et al
Denmark/ALAB-SSI408/2020		A2a	Denmark	Denmark	EPI_ISL_429502	Human	Department of Virus and Microbiological Special Diagnostics, Statens Serum Institut, Copenhagen, Denmark, Artillerivej 5, 2300 Copenahgen S	One month ago	Europe		Albertsen lab, Department of Chemistry and Bioscience, Aalborg University, Denmark		2020-03-10	Kirkegaard et al
Denmark/ALAB-SSI413/2020		A2a	Denmark	Denmark	EPI_ISL_429509	Human	Department of Virus and Microbiological Special Diagnostics, Statens Serum Institut, Copenhagen, Denmark, Artillerivej 5, 2300 Copenahgen S	One month ago	Europe		Albertsen lab, Department of Chemistry and Bioscience, Aalborg University, Denmark		2020-03-10	Kirkegaard et al
Denmark/ALAB-SSI288/2020		A2a	Denmark	Denmark	EPI_ISL_429446	Human	Department of Virus and Microbiological Special Diagnostics, Statens Serum Institut, Copenhagen, Denmark, Artillerivej 5, 2300 Copenahgen S	One month ago	Europe		Albertsen lab, Department of Chemistry and Bioscience, Aalborg University, Denmark		2020-03-10	Kirkegaard et al
USA/MN31-MDH31/2020		A2a	USA	Minnesota	EPI_ISL_417469	Human	Minnesota Department of Health, Public Health Laboratory	Older	North America		Minnesota Department of Health, Public Health Laboratory		2020-03-12	Plumb et al
Germany/NRW-49/2020	32	A2a	Germany	Duesseldorf	EPI_ISL_425133	Human	Center of Medical Microbiology, Virology, and Hospital Hygiene, University of Duesseldorf	One month ago	Europe	Male	Center of Medical Microbiology, Virology, and Hospital Hygiene, University of Duesseldorf		2020-03-10	Adams et al
USA/MI-MDHHS-SC20010/2020		A2a	USA	Michigan	EPI_ISL_437097	Human	Michigan Department of Health and Human Services, Bureau of Laboratories	New	North America		Michigan Department of Health and Human Services, Bureau of Laboratories		2020-03-10	Blankenship et al
USA/CT-UW-6314/2020		A2a	USA	Connecticut	EPI_ISL_430965	Human	UW Virology Lab	One week ago	North America		UW Virology Lab		2020-04-01	Roychoudhury et al
USA/WA-UW-4180/2020		A2a	USA	Washington	EPI_ISL_427245	Human	UW Virology Lab	One month ago	North America		UW Virology Lab		2020-04-01	Roychoudhury et al
Australia/VIC1215/2020	29	A2a	Australia	Victoria	EPI_ISL_430508	Human	Victorian Infectious Diseases Reference Laboratory (VIDRL)	One week ago	Oceania	Male	Microbiological Diagnostic Unit Public Health Laboratory and Victorian Infectious Diseases Reference Laboratory, The Peter Doherty Institute for Infection and Immunity		2020-04-01	Caly et al
USA/NY-NYUMC191/2020	41	A2a	USA	New York	EPI_ISL_427486	Human	NYU Langone Health	One month ago	North America	Female	Departments of Pathology and Medicine, New York University School of Medicine		2020-04-01	Maria Aguero-Rosenfeld et al		Brooklyn
USA/WI-GMF-00498/2020		A2a	USA	Wisconsin	EPI_ISL_422453	Human	Gundersen Molecular Diagnostics Laboratory	One month ago	North America		Kabara Cancer Research Institute		2020-03-31	Craig Richmond & Paraic Kenny et al		Adams County
USA/NC_200173/2020		A2a	USA	North Carolina	EPI_ISL_424353	Human		One month ago	North America		Microbiology and Immunology		2020-04-02	Bailey et al
USA/TX-HMH0438/2020		A2a	USA	Texas	EPI_ISL_435021	Human	Houston Methodist Hospital	3-7 days ago	North America		Houston Methodist Hospital		2020-04-02	S. Wesley Long et al
Belgium/ITM_C211/2020	76	A2a	Belgium	Antwerp	EPI_ISL_434368	Human	Hospital AZ Rivierenland	One week ago	Europe	Female	Institute of Tropical Medicine		2020-03-31	Selhorst et al
USA/FL-BPHL-014/2020		A2a	USA	Florida	EPI_ISL_436518	Human	Florida Bureau of Public Health Laboratories	1-2 days ago	North America		Florida Bureau of Public Health Laboratories		2020-04-08	Schmedes et al
USA/WI-GMF-02263/2020		A2a	USA	Wisconsin	EPI_ISL_436896	Human	Gundersen Molecular Diagnostics Laboratory	1-2 days ago	North America		Kabara Cancer Research Institute		2020-05-02	Richmond et al		La Crosse County
USA/WI-GMF-02294/2020		A2a	USA	Wisconsin	EPI_ISL_436898	Human	Gundersen Molecular Diagnostics Laboratory	1-2 days ago	North America		Kabara Cancer Research Institute		2020-05-03	Richmond et al		La Crosse County
France/HF4220/2020	28	A2a	France	Hauts de France	EPI_ISL_428366	Human	CH Jeanne de Navarre Laboratoire de Biologie	One month ago	Europe	Female	National Reference Center for Viruses of Respiratory Infections, Institut Pasteur, Paris		2020-03-30	Albert et al		Chateau-thierry
USA/VA-DCLS-0104/2020		A2a	USA	Virginia	EPI_ISL_434596	Human	Division of Consolidated Laboratories	One week ago	North America		Division of Consolidated Laboratories		2020-04-08	Division of Consolidated Laboratories et al
USA/VA-DCLS-0106/2020		A2a	USA	Virginia	EPI_ISL_434598	Human	Division of Consolidated Laboratories	One week ago	North America		Division of Consolidated Laboratories		2020-04-14	Division of Consolidated Laboratories et al
USA/VA-DCLS-0107/2020		A2a	USA	Virginia	EPI_ISL_434599	Human	Division of Consolidated Laboratories	One week ago	North America		Division of Consolidated Laboratories		2020-04-14	Division of Consolidated Laboratories et al
USA/VA-DCLS-0108/2020		A2a	USA	Virginia	EPI_ISL_434600	Human	Division of Consolidated Laboratories	One week ago	North America		Division of Consolidated Laboratories		2020-04-14	Division of Consolidated Laboratories et al
USA/VA-DCLS-0105/2020		A2a	USA	Virginia	EPI_ISL_434597	Human	Division of Consolidated Laboratories	One week ago	North America		Division of Consolidated Laboratories		2020-04-14	Division of Consolidated Laboratories et al
